# Tumor Genotype Dictates Mitochondrial and Immune Vulnerabilities in Liver Cancer

**DOI:** 10.1101/2025.09.10.675369

**Authors:** Gokhan Unlu, Alon Millet, Khando Wangdu, Romain Donné, Ranya Erdal, Nicole L. DelGaudio, Beste Uygur, Vyom Shah, Kevin Cho, Antonia Fecke, Feyza Cansiz, Zeynep Cagla Tarcan, Michael Isay-Del Viscio, Ece Kilic, Isabel Kurth, Henrik Molina, Albert Sickmann, Olca Basturk, Gary Patti, Semir Beyaz, Karl W. Smith, Amaia Lujambio, Alpaslan Tasdogan, Sohail F. Tavazoie, Kıvanç Birsoy

**Affiliations:** Laboratory of Metabolic Regulation and Genetics, The Rockefeller University, New York, NY 10065, USA; Laboratory of Systems Cancer Biology, The Rockefeller University, New York, NY, 10065, USA; Tri-Institutional Program in Computational Biology and Medicine, The Rockefeller University, New York, NY 10065, USA; Department of Oncological Sciences, Liver Cancer Program, Division of Liver Diseases, Department of Medicine, Tisch Cancer Institute, Icahn School of Medicine at Mount Sinai, New York, NY, 10029, USA; Medical Scientist Training Program, Hacettepe University Faculty of Medicine, Ankara 06230, Turkey; Cold Spring Harbor Laboratory, Cold Spring Harbor, New York, USA; Department of Chemistry, Washington University, St Louis, MO, USA; Leibniz-Institut für Analytische Wissenschaften - ISAS - e.V., Dortmund, Germany; Department of Dermatology, University Hospital Essen & German Cancer Consortium (DKTK), Partner Site, Essen, Germany; Department of Pathology and Laboratory Medicine Memorial Sloan Kettering Cancer Center, New York, New York, USA; The Proteomics Resource Center, The Rockefeller University, New York, NY, 10065, USA; Inspirna, Inc., 30-02 48^th^ Ave., Long Island City, NY 11101, USA

## Abstract

Although oncogenic alterations influence tumor metabolism, how they impose distinct metabolic programs within a shared tissue context remains poorly defined. Here, we developed a rapid mitochondrial profiling platform to compare metabolites and proteins in genetic models of primary liver cancer (PLC). Analyses of six genetically distinct PLCs revealed that mitochondrial energy metabolism is largely dictated by oncogene identity. *Kras*-driven tumors required creatine metabolism to buffer energy demands during early tumorigenesis, whereas *c-MYC*-driven tumors relied on oxidative phosphorylation. Among *c-MYC*-driven PLCs, *Pten*-deficient tumors accumulated mitochondrial phosphoethanolamine, a precursor for phosphatidylethanolamine (PE) synthesis. Inhibition of PE synthesis selectively impaired the growth of *Pten*-deficient tumors and extended survival, in part through enhanced infiltration of CD8⁺ T cells and sensitization to TNFα-mediated cytotoxicity. Mechanistically, loss of PE elevated surface TNF receptor 2 (TNFR2), promoting TNFα signaling and pro-inflammatory response. These findings uncover genotype-specific mitochondrial metabolic liabilities and establish PE synthesis as a tumor-intrinsic mechanism of immune evasion in PLC.

## Supplementary material for "Tumor Genotype Dictates Mitochondrial and Immune Vulnerabilities in Liver Cancer": Table S1: Supp Table1_mito_proteomics_data_v2.xlsx

### Sheet: Sheet1
Protein ID	heatmap_cluster	Healthy_1	Healthy_2	Healthy_3	Healthy_4	Healthy_5	Healthy_6	Healthy_7	Healthy_8	Healthy_9	Healthy_10	Healthy_11	Healthy_12	Healthy_13	Healthy_14	p53_1	p53_2	p53_3	p53_4	p53_5	p53_6	p53_7	p53_8	p53_9	p53_10	p53_11	p53_12	p53_13	p53_14	Kras_1	Kras_2	Kras_3	Keap1_1	Keap1_2	Keap1_3	Pten_1	Pten_2	Pten_3	Kmt2c_1	Kmt2c_2	Kmt2c_3	Bcat_1	Bcat_2	Bcat_3	Bcat_4
Ndufa3	1	-0.311764	0.349628	-0.418738	-0.0299266	0.122347	-2.83234	0.187424	0.259955	0.166183	0.300198	0.522064	-0.333149	0.424457	0.300068	0.22766	0.542231	0.488804	0.768887	1.14255	0.994854	1.56433	-1.44872	1.42785	0.496959	0.123924	-0.572713	0.225916	0.907794	-1.65586	-0.924583	-1.38237	0.0577375	0.860169	0.695653	-1.12541	0.409572	-2.59931	0.878741	0.0640226	-0.775752	0.128348	-0.687256	1.85363	-1.39408
Smim26	1	-0.548776	-0.990308	-0.359149	-0.557049	-0.537368	-0.362373	-0.595405	-0.471453	-0.435606	-1.15253	-0.234262	-1.10957	-0.408562	-0.80706	-0.446431	0.785689	1.04094	0.872409	0.402187	0.551746	0.380131	0.803332	0.760344	0.336768	0.192523	0.446014	0.501223	1.22712	-0.728738	-0.518308	-1.01614	1.10676	1.27368	1.22731	-3.06815	-1.14594	-2.5764	1.47467	0.538604	0.940476	0.528978	1.32957	0.991281	0.357805
Idh2	1	-0.157617	0.0682223	-0.429572	0.622739	-0.409279	0.142173	-0.634993	0.176874	-0.87053	0.0398786	-0.512724	-0.791797	-0.493587	-0.904853	1.14206	0.200207	-0.260097	1.06009	1.24499	0.886791	0.499152	1.59239	0.218096	0.573811	1.05226	2.34763	0.284256	1.25079	-0.950894	-1.38866	-1.74174	-0.519873	0.638461	0.564295	-2.12078	-2.26685	-2.04944	-0.139054	0.147176	0.129015	-0.053533	-0.160456	0.86306	1.1119
Apool	1	0.303984	-0.614499	-1.04971	0.158365	-0.373208	0.0583514	-0.976079	-1.54572	-0.452381	-0.552277	0.196656	-0.683388	-0.233882	-0.316945	0.441676	0.832603	0.757315	0.711286	0.520828	1.03367	0.939994	1.57534	0.641411	1.54516	0.170786	1.10964	0.113222	1.17858	-1.64189	-1.99185	-1.9741	-0.368899	1.35331	1.77233	-0.548873	-2.15155	-0.727839	0.258529	0.497005	0.377129	-0.71231	-0.946235	1.27444	0.0400217
Tmem126b	1	0.186403	-0.294402	-0.102693	-0.029557	-0.204522	0.949031	-0.677275	-1.39832	-0.823807	-0.583983	-0.292775	-1.11821	-1.10817	-0.376177	0.19041	0.370244	-0.175033	0.832131	0.0989609	0.0385292	0.508486	1.76023	0.958714	0.805471	-0.153175	1.29848	1.07861	1.65584	-2.27027	-2.36188	-2.66659	0.449126	-0.271859	0.329905	-1.35709	0.780882	-0.0917912	0.761395	0.929825	1.21442	0.18981	0.0111506	0.822338	0.137197
Cyc1	1	-0.252385	-0.629576	-0.774712	0.228998	-0.702944	0.102051	-0.884883	-0.552122	-0.781777	-0.779374	-0.46986	-0.359998	-0.530839	-0.340657	0.150358	0.933305	0.989387	0.849601	0.675991	1.02935	0.937993	0.751042	1.35831	1.15611	0.399306	1.69982	0.0831215	0.985266	-2.27778	-2.69298	-2.65585	-0.981764	-0.023018	0.269001	-0.894365	-0.264893	0.0191777	0.670838	0.489242	0.727479	0.640589	-0.306353	1.46407	0.54572
Gcat	1	-0.346659	-0.32126	-0.177744	-0.158307	-0.773116	-0.381148	-0.729853	-0.734423	-0.756354	-0.624974	-0.960935	-0.783446	-0.592421	-0.787775	0.429328	0.82579	0.898985	0.860003	0.867249	1.09806	1.42503	1.09282	1.38428	1.14468	0.99249	1.90602	0.961904	1.27501	-1.84863	-2.22631	-2.11092	-0.216147	-0.30599	-0.236202	-1.23548	0.103528	0.363758	0.943911	0.87279	0.824214	-0.194195	-1.50841	-0.31289	0.0537529
Uqcrh	1	-0.805054	-0.501975	-0.976643	-0.196807	-1.09763	-0.982837	-1.56293	-0.368409	-0.47969	-0.723071	-0.710306	-1.62622	-1.12057	-1.2175	-0.0116589	1.37156	1.21759	0.244306	1.02756	1.43189	1.48164	0.0178511	1.33036	0.511808	0.752412	0.976855	1.27386	2.01076	-1.59415	-1.32587	-1.88919	0.266635	0.722906	0.728457	-0.942028	0.437957	0.239564	0.638211	0.60403	0.844326	-0.107957	0.229346	0.151341	-0.270716
Timm21	1	-0.636592	-0.766798	-0.568967	-0.513738	-1.11795	-0.780102	-1.25192	-1.29982	-1.04721	-1.36198	-1.26589	-1.30548	-1.06828	-0.883742	0.627155	0.777901	0.619412	0.729237	1.00722	1.35904	0.996666	1.6026	0.902786	1.41556	1.4056	1.17965	0.616717	1.59193	-1.46845	-1.39172	-1.53942	1.0068	0.570023	0.791791	-1.01286	0.124221	0.15587	0.439895	0.300083	0.385482	0.116835	-0.347548	0.780416	0.125558
Aldh1b1	1	-0.560106	-0.641043	-0.221452	-0.400062	-1.23228	-0.738356	-1.18503	-0.249183	-1.19655	-1.17668	-1.02037	-0.781338	-0.856506	-1.14244	0.587089	0.697482	0.783859	0.891324	1.37516	1.43945	1.17773	1.53111	0.827093	1.10184	0.989729	1.64235	1.03565	1.27321	-1.63565	-1.80039	-1.66033	0.215998	0.840966	0.761058	-0.0917985	0.126806	0.341192	0.51323	0.47153	0.462628	-0.165483	-1.512	-0.00361724	-0.815825
Coq7	1	-0.487226	-0.754669	-0.560378	-0.481448	-0.781045	-0.35421	-0.998931	-0.401411	-0.940146	-0.756559	-0.73599	-0.520839	-0.740202	-0.938677	0.59896	0.92245	1.06601	0.276665	1.05656	0.776281	0.772543	0.751941	1.03016	0.782122	1.41374	0.64463	0.457888	0.997719	-2.73216	-2.7625	-2.17829	0.817525	1.15072	1.20214	-0.450939	-0.0860094	0.352199	1.04939	0.440077	0.548323	0.0894608	-0.0395417	0.489661	0.0140119
Abcb7	1	-0.236145	-0.653292	-0.956737	-0.166696	-1.04946	-0.749257	-0.816956	-1.38715	-0.856195	-0.74491	-0.478368	-1.15658	-0.811416	-0.632257	0.153122	0.509202	0.402416	0.999282	0.737197	0.990194	0.968077	1.22659	0.980568	0.858127	0.365269	1.22446	0.425944	1.12064	-2.05677	-2.78158	-2.31705	0.691292	1.16393	1.23184	0.169974	0.234707	0.77199	0.796138	0.445693	0.53638	-0.424444	0.339788	0.549532	0.382904
Dmac1	1	-1.02955	-0.663403	-0.638869	-0.649398	-0.614327	-0.957696	-0.649135	-0.717198	-1.89304	-0.869837	-0.451854	-1.00851	-0.428569	-0.535313	-0.167803	0.261728	0.788774	1.19419	0.309107	0.763718	0.467856	1.46434	-0.165964	1.49398	-0.664574	1.48356	0.196169	0.51177	-0.19175	-2.57883	-2.11556	0.610234	1.61471	1.51139	-0.348166	0.562467	0.741442	0.0585508	0.695085	0.395289	0.774402	-0.769806	1.50922	0.701188
Acsf3	1	-0.483746	-0.625955	-0.63274	-0.127569	-0.833888	-0.577357	-1.1017	-0.732999	-0.608464	-0.407979	-0.236568	-0.939811	-0.592582	-0.74529	-0.30281	0.858951	0.807469	0.791056	0.760621	1.23871	0.764908	0.515202	1.33334	0.148297	0.883466	0.467878	0.610047	0.833686	-2.53452	-2.7625	-2.71759	-0.34444	0.612435	0.624882	0.022714	0.600981	0.848714	0.639009	0.361456	0.377931	0.215929	0.304241	1.23941	1.44718
Coq6	1	-0.436695	-0.569971	-0.873352	-0.0755676	-0.516107	-0.204797	-0.730849	-0.905845	-0.622409	-0.442691	-0.327945	-0.97552	-0.660535	-0.830181	0.368813	0.274136	0.196358	0.893231	0.495932	0.448587	0.373625	1.14733	-0.015031	0.696094	0.279013	0.714402	0.524237	1.05269	-2.52699	-2.78003	-2.41885	-0.870618	0.275007	0.473116	-0.168488	1.00029	1.62046	1.17486	1.30957	0.82198	0.598671	-0.0438241	1.63911	0.618782
Coq3	1	-0.667421	-0.657152	-0.927974	-0.419023	-0.165217	-1.50914	-0.363523	-0.825983	-0.383112	-0.294401	-0.0979418	-0.618378	-0.270704	-0.205583	0.563906	0.445494	0.383799	1.1302	0.741108	0.659358	0.523851	0.58042	0.327969	0.485095	-0.0966033	-0.255041	0.477669	0.912661	-2.77559	-2.90991	-2.74394	-0.240432	0.90102	0.898047	0.236895	0.867115	1.04746	1.16263	0.976767	0.902879	0.099325	0.555626	1.15575	0.392031
Ndufb10	1	-0.555007	-0.662925	-0.926094	-0.11244	0.0560685	-1.97987	-0.365473	-0.284759	-0.824015	-0.469296	0.0425351	0.20731	0.0407113	-0.00696524	-0.0886395	1.04571	0.981796	1.29133	1.00247	0.83744	1.19452	0.217841	1.5975	0.506728	-0.477075	0.796934	-0.362408	0.705976	-2.46842	-2.72175	-2.50329	-0.533968	-0.1061	0.169186	0.319316	0.29938	0.908322	0.606941	0.403144	0.684678	0.625504	-0.529091	1.51586	-0.0796133
Ppa2	1	-0.411652	-0.0491386	-0.782515	0.460406	-0.648773	-0.0197504	-0.820348	-0.350883	-0.470681	-0.412792	-0.117791	-0.26165	-0.200013	-0.215237	0.936675	0.849748	1.18741	0.0117418	1.11279	0.685562	1.36687	1.0652	2.01849	-0.164663	-0.383614	1.4485	0.548762	1.37901	-1.87788	-2.91409	-2.83551	-0.963144	-0.282721	-0.159036	-0.334269	0.523083	1.14028	0.0397483	-0.069061	-0.272743	-0.591002	-0.050071	0.863467	0.0212811
Dld	1	-0.188609	-0.371855	-0.709717	0.424851	0.104627	-0.19581	-0.467033	0.614811	0.0745469	0.131648	0.0183064	0.251624	0.0374385	-0.228417	0.946223	0.742959	1.4163	0.601843	0.48753	1.12483	1.14503	1.25729	1.17258	-1.04997	-0.5346	1.98477	0.695835	0.628809	-2.13592	-3.07479	-2.14099	-0.377655	0.798986	0.669742	-1.72332	-0.685311	0.1839	0.269136	-0.0932362	0.0821456	-0.0211822	-1.35241	0.0673514	-0.582291
Fam136a	1	-0.703137	-0.392964	-1.77796	-0.01075	-1.07114	-0.765899	-1.34143	-0.548146	0.0338434	-0.468762	0.0422361	-0.506737	-0.814423	-1.29411	0.629983	1.09507	1.06145	-0.332126	0.71547	0.888751	1.23755	0.725645	0.888678	-0.967952	-0.723161	1.74004	0.848639	0.278664	-1.17592	-1.5364	-2.0066	1.65274	1.40213	0.563244	-2.07643	0.497264	0.390519	0.924784	0.31744	0.958671	0.349303	0.162413	0.815257	0.294264
Twnk	1	-0.176575	-0.140879	-0.06183	-0.137685	-0.810637	0.562826	-1.35083	-2.19535	1.11093	-2.42764	-1.24557	-1.85872	-1.43635	-1.84818	-0.131965	0.170163	0.236288	0.0501248	0.253043	0.671477	0.455465	1.28454	1.28454	0.700907	1.41677	1.78696	1.45605	1.53791	-0.331386	-0.632916	-0.510715	0.158334	-0.193164	-0.0759803	-0.766206	0.710627	0.729494	0.467589	0.523477	0.303031	0.128024	-0.275882	0.12538	0.484513
Maip1	1	-0.00208389	-0.274386	-0.654618	0.0526648	-0.867803	-0.316481	-0.972282	-1.04292	-0.514428	-0.713773	-1.0586	-1.93564	-1.56282	-1.24041	-0.169345	0.0525983	0.469694	0.849216	0.482669	1.02771	0.859334	1.3094	0.340268	0.837785	2.01531	0.0237963	1.81083	2.3086	-0.610271	-0.772508	-0.0748218	0.175356	1.16584	1.39536	-0.686335	0.18829	0.264296	0.415065	0.0011723	0.0763488	-1.29453	1.24666	-1.51859	-1.08563
Chchd3	1	-0.374165	-0.858619	-0.589701	-0.213765	-1.31391	-0.524103	-1.07811	-1.28892	-0.917905	-0.593687	-0.759229	-1.40004	-1.03935	-1.02317	0.364353	0.555467	0.74415	0.642568	0.784942	1.10188	1.31031	0.71043	1.20329	1.15565	1.59672	1.37828	0.396015	1.10144	-0.856318	-1.28027	-1.45487	0.505596	0.688987	1.12546	-0.0134158	-0.0248714	0.517362	1.58845	1.30302	1.13649	-1.12551	-0.948763	-0.94552	-1.28665
Rhot2	1	-0.424274	-0.376815	-0.458759	-0.305643	-1.47896	-0.121927	-1.59462	-1.38696	-1.72383	-0.809357	-1.06437	-0.978729	-1.18178	-0.19876	-0.128814	0.890964	0.790162	0.487528	0.855889	1.3903	1.32421	1.60352	1.78954	0.896176	0.501489	1.90312	0.109347	1.3875	-0.896381	-1.23733	-1.38601	-0.0862155	-0.00737166	0.136411	-0.567695	0.605944	0.663038	1.00402	1.20177	1.00038	-0.693593	-0.484287	-0.32664	-0.622174
Guf1	1	-0.621582	-0.649927	-0.593088	-0.394258	-1.10014	-0.509965	-1.07022	-1.28219	-1.59199	-1.17231	-1.32762	-1.46587	-1.31802	-0.824918	0.606287	0.523987	0.560511	0.571664	0.958087	0.888054	0.827732	1.70042	0.805632	1.53176	0.928366	1.64683	0.87895	1.48949	-0.963821	-0.810216	-0.972191	-0.0230672	0.0133168	0.0860526	-0.802563	0.284509	0.599753	1.57462	1.31423	1.45597	-0.146465	-0.893068	-0.220452	-0.492277
Acad9	1	-0.66877	-0.553923	-0.76163	-0.145633	-1.37141	-0.499878	-1.24092	-1.37901	-0.926796	-1.19343	-1.07923	-1.54166	-1.73597	-1.53198	0.938992	0.629212	0.520296	0.500524	1.10373	1.18985	1.19041	1.46739	1.17552	1.22213	1.71311	1.4134	1.47003	1.75774	-0.251349	-0.455385	-0.745307	-0.237024	-0.173625	-0.317239	-0.663592	0.29856	0.53877	0.646265	0.581239	0.691694	-0.572811	-0.586496	-0.221037	-0.194758
Letmd1	1	-0.788364	-0.874799	-1.02428	-0.775589	-1.12728	-1.08348	-1.00899	-1.38764	-1.09955	-1.40127	-0.849804	-1.21069	-1.00518	-0.803095	0.706879	1.01525	1.40169	0.718439	1.01663	1.19801	1.27437	1.27994	1.40024	1.48328	1.02716	0.851233	1.20337	1.16964	-1.10544	-1.20286	-1.69176	-0.22073	-0.175591	-0.0155066	-0.399866	0.917569	0.860456	0.724813	0.673071	0.69511	-0.270991	-0.260781	-0.128494	0.294886
Abcb10	1	-0.44231	-0.472409	-0.521904	-0.236065	-0.911368	-0.782349	-0.873621	-1.32369	-1.14081	-1.2912	-0.863987	-1.10873	-1.09165	-0.380278	-0.284661	0.861057	0.925128	1.30376	1.13236	1.01192	1.25734	1.46522	1.96042	1.16765	0.654443	1.16769	1.28547	1.4661	-1.07543	-1.41335	-1.35788	-0.226289	0.404098	0.446586	-0.568189	1.20437	1.37113	-0.820158	-0.70642	-0.604963	-0.172861	-0.972197	0.0941931	0.463839
Xpnpep3	1	-0.635692	-0.590666	-0.692603	-0.404682	-1.30283	-1.2376	-1.48859	-1.03954	-1.57318	-1.49491	-1.05884	-1.01296	-1.28544	-0.89069	0.166745	1.09848	1.12772	0.353753	1.42189	1.2913	1.62751	1.35923	2.04476	1.0159	1.193	1.3536	1.0563	1.07089	-0.622133	-0.686745	-0.809882	0.335198	0.220129	0.293992	-0.492871	0.319032	0.52942	-0.194151	-0.635311	-0.369686	0.181669	-0.210029	1.0278	-0.359301
Mcur1	1	-0.928906	-0.952364	-0.69537	-0.477456	-1.9432	-0.80262	-0.893741	-1.06879	-1.86951	-1.65621	-1.35852	-1.22897	-1.85611	-0.957603	0.116648	0.780276	0.688823	0.565018	1.00121	0.887966	1.0617	1.00446	1.56891	1.33279	1.01851	1.10623	0.719243	1.63622	-0.703538	-0.462548	-0.585428	0.416225	0.4436	0.565798	0.358474	0.767731	1.18471	-0.166285	0.194293	0.218787	-0.488535	0.0917679	0.744507	0.621786
Tufm	1	-0.845271	-0.862763	-0.833935	-0.70682	-1.30122	-0.967736	-1.34329	-1.00832	-1.34441	-1.1637	-0.890157	-1.19051	-1.27952	-1.2685	0.281864	0.803671	0.896761	1.35236	1.12391	1.24894	1.32671	1.36312	1.40509	0.833648	1.00861	1.37489	0.821256	1.50964	-1.2193	-1.20875	-1.44681	0.0149401	0.0314578	0.0640292	0.402134	0.820616	1.13054	0.476373	0.202846	0.322691	-0.310493	0.44859	0.203825	-0.27699
Clpp	1	-0.88997	-0.801577	-0.672703	-0.667234	-1.10928	-1.43874	-1.24869	-1.24426	-1.39552	-1.43258	-1.05889	-1.53596	-1.56584	-1.28235	0.238925	0.815162	1.0704	0.495983	1.05622	1.1284	1.31622	1.42986	1.56984	0.772227	1.33317	1.2997	1.15312	1.2472	-0.595744	-0.677742	-0.703851	0.0378374	0.475152	0.515906	-0.106663	1.05677	1.34128	0.183995	0.0591161	-0.0353488	-0.229501	0.350492	-0.0408422	-0.213698
Ogdh	1	-1.10693	-0.898222	-0.448751	-0.662191	-1.08821	-0.793607	-1.42967	-0.948785	-1.16806	-1.29081	-1.12466	-1.63642	-1.34835	-1.21648	0.105008	0.825802	1.45647	0.844202	1.03155	0.933029	1.46673	0.565869	2.03095	0.930818	1.81554	1.32631	1.10983	1.19333	-0.604596	-0.542055	-0.587211	-0.10923	0.181508	0.345238	0.149474	0.562543	0.908569	0.563821	0.175733	0.479195	-1.0352	-0.119304	-0.0267727	-0.815995
Atp23	1	-0.951492	-0.612038	-0.65347	-0.726663	-1.21403	-2.09634	-1.03794	-0.314525	-1.20225	-1.77679	-1.09014	-1.25041	-1.30755	-0.681417	0.371023	0.9302	0.884499	0.477115	1.19886	1.49703	1.40508	1.87308	0.5494	0.620303	0.852046	1.5992	0.64688	0.94853	-0.343564	-0.723637	-0.608513	1.01978	0.330912	0.162849	0.285596	1.25602	1.46305	-0.231574	0.291368	0.42852	-0.475284	-0.567412	-0.858315	-0.367982
Lonp1	1	-0.803155	-0.698381	-0.775852	-0.477313	-1.04823	-0.642891	-1.20834	-1.00714	-1.19761	-0.967145	-0.816255	-1.22081	-1.17317	-1.07749	0.240103	1.43352	1.47871	0.783112	1.18448	1.22915	1.37952	1.56004	1.96514	0.541162	1.72214	1.51444	0.967698	1.2594	0.150561	-0.275854	-0.433143	-0.517495	0.365345	0.467054	-0.968902	-0.343528	0.178537	-0.843676	-0.868821	-0.970195	-0.575635	0.967749	-0.466253	-0.0105896
Aco2	1	-0.529453	-0.430225	-0.615898	0.121867	-1.10393	-0.29146	-1.22042	-0.873794	-0.880112	-0.837201	-0.606561	-0.673417	-0.237225	-0.661634	0.656128	0.95856	1.46434	1.12298	1.33572	1.71498	1.68174	0.919119	2.41601	1.36956	1.38792	2.04422	0.571566	0.919824	-0.160517	-0.33812	-0.757603	0.0210809	-0.552302	-0.145821	-1.22068	-0.93746	-0.332358	-0.54813	-0.829817	-0.806387	-0.728031	-0.990917	-0.658724	-0.737436
Oxct1	1	-0.452007	-0.483278	-0.383276	-0.357524	-1.2996	-1.20441	-1.04056	-1.55407	-1.92149	-0.685052	-1.21595	-1.33246	-1.02377	-0.58726	0.557607	0.691478	0.844662	0.349395	1.45269	1.26532	1.36123	1.28314	1.70635	1.70034	1.50593	1.71796	0.825307	0.879307	0.340396	0.235792	0.255663	0.00277753	0.738205	0.680347	-0.930307	-0.356209	-0.166286	-0.322058	-0.552293	-0.526282	-0.596816	-1.20547	0.51395	-0.711399
Mtch1	1	-0.0909692	0.032643	0.0577126	0.426821	-0.673411	0.652883	-0.902456	-0.369146	-0.673619	-0.756599	0.210606	0.0360976	0.00357386	0.0140023	0.145503	0.653822	1.35303	0.911217	0.932844	1.35846	1.25869	1.4454	1.48019	1.50508	0.369845	1.92283	0.581411	0.345298	-0.128429	-0.202643	-0.499344	-1.2548	0.558288	0.767218	-1.90541	-0.243938	-0.447297	-0.7244	-0.712273	-1.47377	-1.66635	-2.71831	-0.362528	-1.21776
Mtch2	1	0.6729	0.468511	0.470992	0.628364	-1.167	-0.130593	-1.59566	-1.40417	-1.73313	-0.933856	0.542559	0.430797	0.569013	0.620084	-0.590243	-0.372681	-0.202981	0.639978	0.987123	1.8182	1.28164	2.43472	1.17128	1.66622	-0.177213	0.0247195	-0.241829	-0.0530213	-0.447622	-0.348335	-0.408486	-0.762033	-0.388659	-0.286184	-3.00875	-1.02987	-0.218221	-0.296879	0.154545	-0.890924	0.204868	0.419929	0.872951	0.608934
Sdhaf4	1	-0.688021	-0.700007	-0.519067	-0.506057	-0.866888	-1.31898	-1.49609	-2.28332	-0.893558	-0.921517	-0.167912	-0.62376	-1.30068	-1.25506	-0.475275	0.519128	0.724036	0.918692	1.31529	1.17552	0.631891	0.979053	1.98822	0.570498	0.182024	0.653319	0.866298	0.910174	-0.266002	-1.29885	-0.77743	0.179209	0.763335	0.657138	-0.798708	-0.678388	-0.363093	1.91548	1.04143	0.97746	0.500934	-1.07447	0.581738	1.22226
Sdr39u1	1	-0.899485	-0.685677	-0.611419	-0.854265	-0.831108	-1.68376	-1.27798	-1.98185	-1.97801	-0.892971	-1.33167	-1.19405	-0.702845	-0.943845	0.0165945	-0.263429	0.148008	0.519054	0.795152	0.403406	0.616613	1.43539	0.584856	0.856827	-0.604425	1.37426	0.493914	0.277988	-0.555859	0.290932	-0.694433	-0.381627	1.09731	1.05461	-0.417314	0.250733	0.23756	1.77261	1.50235	1.56318	0.471359	0.607956	1.15307	1.26227
Mtres1	1	-1.04292	-1.17475	-0.905735	-0.794626	-0.907405	1.09755	-1.96866	-1.72433	-1.14029	-2.25927	-1.45265	-1.05897	-0.51367	-0.82178	0.230876	0.440512	0.451617	0.966057	-0.000950202	0.185751	0.158769	1.57081	1.26133	0.87322	-0.415038	0.505928	0.592263	1.33504	-0.260612	-0.00363883	-0.535049	0.587307	1.16515	1.13903	-0.840812	0.182359	0.208639	1.59973	1.38541	1.42736	0.171455	-0.0717285	0.33626	0.0204691
Mrpl52	1	-1.31457	-1.42296	-1.44224	-0.886065	-1.51876	-0.203928	-0.848499	-1.73685	-0.787143	-0.829423	-1.36154	-1.74425	-1.56475	-1.35191	0.624816	0.888713	1.05382	0.972525	0.56547	0.551944	0.285985	1.07031	0.702701	0.417024	1.1746	0.575642	1.13325	1.62212	-0.49865	-0.270707	-0.755373	0.848772	1.16164	0.993003	-0.434702	0.0277358	0.186231	1.06304	1.20942	1.03813	0.0917599	0.756177	0.0506461	-0.0931488
Nudt9	1	-1.16445	-0.812697	-0.914165	-0.800417	-0.597694	-0.20501	-0.809711	-0.928842	-1.86826	-1.79006	-1.32348	-1.32419	-1.4105	-1.4374	0.276176	1.35325	1.31594	-0.0710938	0.222957	0.357956	0.390439	1.04417	1.79228	1.1028	1.31372	1.29293	0.828997	1.23365	-0.401631	-0.158902	-0.420581	0.277849	0.850358	0.748897	-1.0077	-0.938369	-0.569087	1.26641	0.932045	0.54392	0.22406	-0.0735924	0.617913	1.04112
Ccdc90b	1	-0.961682	-1.14351	-0.738651	-0.744211	-1.26357	-0.671911	-1.20207	-1.51971	-1.78231	-1.65811	-1.35663	-1.56596	-0.646061	-1.32259	0.0329866	0.912755	0.888311	0.742829	0.640226	0.787332	0.955478	1.68142	1.69184	0.833583	0.212781	1.54512	0.754549	1.35818	-0.168261	-0.0480558	-0.401124	0.114859	1.04932	1.11827	-0.466832	0.876539	0.707314	-0.0567582	-0.761158	-0.298508	0.330605	-0.0501218	0.663418	0.930062
Afg3l1	1	-0.612428	-0.942974	-1.0425	-0.406373	-1.6098	-0.423669	-1.46733	-1.60528	-1.46162	-1.61125	-1.11832	-1.24791	-1.23622	-0.976419	-0.242538	0.675496	0.755249	0.260811	0.627711	0.806461	0.906981	1.67721	1.53429	0.300465	0.765297	1.57077	-0.00168046	0.68256	-1.0648	-0.766602	-1.05269	0.144168	1.32998	1.32671	0.336838	0.226266	0.599937	0.262952	0.279744	0.37751	0.333913	0.402655	1.48383	1.22259
Cars2	1	-1.22626	-1.27902	-1.27068	-0.954906	-1.19993	-0.632945	-1.28407	-1.21901	-1.63951	-1.52846	-0.951673	-1.21932	-0.873371	-0.922072	-0.126902	1.05684	1.05817	1.66038	0.339499	0.948686	1.01146	1.69029	1.3259	0.552345	0.13189	1.41784	0.305627	1.02573	-0.921394	-1.21912	-0.930262	-0.00844111	0.695868	0.681313	0.514293	0.973788	1.19918	0.413181	0.241527	0.323204	0.237702	0.273789	0.522935	0.805875
Bcs1l	1	-0.879017	-0.920697	-1.01606	-0.693269	-1.0835	-0.699431	-1.1559	-1.50773	-1.30275	-1.18792	-0.784719	-1.57953	-0.942504	-0.718241	0.319947	0.79103	0.67553	1.54709	0.861296	1.04005	0.899072	1.8929	0.442976	1.52588	0.515103	1.22248	0.897642	1.21806	-1.07858	-1.15783	-1.46942	-0.0512715	1.22991	1.37241	-0.297664	0.939388	0.733943	0.384344	0.18587	0.444825	-0.405591	-0.589268	0.00595134	0.375181
Lyrm4	1	-1.1495	-1.01099	-0.960903	-0.39612	-1.4445	-0.736878	-0.983549	-1.58742	-1.19641	-1.03493	-1.26991	-0.533455	-1.18859	-1.82102	0.377638	0.383968	-0.260296	1.25084	0.538456	0.605494	0.708908	1.17395	0.0292011	1.30543	0.381097	1.09715	0.391531	1.1717	-0.837514	-0.745126	-1.39387	0.377506	1.13373	1.05808	-0.506448	1.08756	1.19271	1.61688	1.1722	1.18049	0.190728	-0.328619	1.06967	-0.108876
Lap3	1	-0.975622	-0.954761	-1.15088	-0.716321	-1.22303	-0.75571	-1.29108	-1.25659	-1.21321	-1.20999	-0.824725	-1.12737	-1.01779	-1.29678	0.275691	0.047961	0.0762349	1.53936	0.390064	1.10219	0.397757	1.55156	-0.0257155	0.775802	-0.0473028	0.912799	0.149886	1.38849	-1.04633	-1.44656	-1.54729	0.193887	1.19239	0.935482	0.205452	0.303886	0.877726	1.43673	1.33708	1.41589	0.516906	0.446826	1.04014	0.616878
Taco1	1	-0.901796	-0.924861	-1.23469	-0.547925	-1.15465	-1.1352	-1.2664	-1.53486	-1.08341	-1.30114	-0.835163	-1.41453	-1.03666	-1.19338	0.278727	0.573662	0.41739	0.701551	0.748738	0.871159	0.726944	0.848395	1.14343	0.71482	0.708913	0.620571	0.565358	0.949439	-1.5025	-1.55063	-1.58135	0.437104	0.630284	0.778457	0.0275646	1.01416	1.02206	1.30899	1.00906	1.30279	0.527837	0.36896	1.27423	0.628535
Samm50	1	-0.791218	-0.953317	-1.17649	-0.506715	-1.1772	-0.959165	-1.03994	-1.08133	-1.17437	-1.18876	-1.34617	-1.57549	-1.174	-1.0547	0.286159	0.518774	0.610726	0.914027	0.548166	0.943726	0.91155	1.09399	0.870422	0.699062	1.18885	1.12931	0.547261	1.18211	-1.24474	-1.46164	-1.67087	0.0317111	0.655666	0.836678	0.0183767	0.938424	0.954175	1.56491	1.16261	1.1017	-0.175802	0.0797669	0.90862	0.0551488
Rpusd3	1	-0.803705	-0.771904	-0.89307	-0.522605	-1.51703	-0.433791	-1.2503	-1.63757	-1.2102	-1.58945	-1.72023	-1.18678	-0.911337	-1.01923	-0.173824	0.330417	0.295004	1.09511	0.795334	0.569728	0.745667	1.31447	1.37754	0.656967	0.64648	0.99881	0.629514	1.11657	-1.19914	-0.893685	-1.30258	0.0389591	0.542387	0.671647	-0.0617012	0.822099	1.14604	1.61211	1.25285	1.52417	0.548047	-0.137167	0.42445	0.0809237
Mipep	1	-0.803474	-0.78842	-0.837197	-0.531229	-1.20203	-0.672856	-1.42499	-1.57338	-1.55737	-1.57477	-1.01257	-1.60426	-1.19684	-1.08727	-0.199223	0.647045	0.58417	0.627419	0.803654	0.53014	0.982318	1.59015	1.4435	0.688359	0.627362	1.10383	0.464264	1.40327	-1.08138	-1.04626	-1.2404	0.144518	0.62331	0.689375	0.0123468	0.551062	0.719777	1.25307	1.15121	1.26629	-0.049586	0.166942	1.04167	0.36843
Mrpl35	1	-0.857237	-0.88404	-0.56919	-0.609895	-1.25641	-0.680153	-1.48094	-1.74314	-1.36622	-1.15449	-1.00701	-1.60517	-1.35371	-1.08724	0.212396	0.63477	0.66389	0.600144	0.935778	0.850688	1.01072	1.34493	1.32626	0.973089	0.83958	1.14909	0.892758	1.36133	-1.4625	-1.05441	-1.31486	0.0507669	0.425356	0.415899	-0.160018	0.974397	1.0283	1.0457	0.787792	0.918627	-0.0780209	0.276343	0.76285	0.243191
Mrpl16	1	-0.726501	-0.748174	-0.829883	-0.657069	-1.26823	-0.693077	-1.26535	-1.44391	-1.5532	-1.50526	-1.0548	-1.63697	-1.21159	-1.21864	0.286233	0.553216	0.673671	0.600123	0.790841	0.877203	0.913356	1.35689	1.3686	1.13213	1.0521	1.05645	0.810328	1.35238	-1.17632	-1.0529	-1.58603	0.342185	0.317856	0.407467	-0.161896	0.631442	0.751332	1.17716	1.00249	1.02503	0.155025	0.275055	0.712096	0.169134
Mrpl18	1	-0.676208	-0.860815	-0.92073	-0.456419	-1.34272	-1.09332	-1.12315	-1.33567	-1.58052	-1.46814	-1.26703	-1.86084	-1.24356	-1.31805	0.33626	0.531694	0.51672	0.497172	0.859514	0.937794	0.987858	1.30161	1.25363	1.0554	0.998082	1.0701	1.07619	1.51388	-0.926399	-0.965989	-1.14139	0.220383	0.28981	0.421614	-0.13757	0.913658	0.723418	1.11331	0.889304	0.937287	0.24818	0.0966302	0.584793	0.344226
Mrpl32	1	-0.844212	-0.852019	-0.664141	-0.721042	-1.11911	-0.862652	-1.02564	-1.22404	-1.25881	-1.68163	-1.36127	-1.56544	-1.11032	-1.29693	0.303089	0.530698	0.575669	0.675561	0.585214	0.881633	0.794507	1.27863	1.17433	0.964841	0.748326	1.23208	1.02489	1.33743	-1.40235	-1.12375	-1.84793	0.555521	0.172329	0.417345	0.145444	0.250564	0.955815	1.1383	0.910444	1.00892	0.627432	0.532563	0.681222	0.458498
Mrps2	1	-0.783121	-0.844639	-0.866184	-0.774696	-1.41886	-0.973071	-1.33659	-1.12218	-1.35395	-1.74075	-1.3417	-1.47267	-1.44887	-1.50845	0.208978	0.489864	0.524999	0.557229	0.770476	0.873529	0.965763	1.13438	1.17344	0.790629	0.96371	0.977045	1.00015	1.34537	-0.951819	-0.877541	-1.14357	0.272732	0.375414	0.461007	0.157628	0.886046	0.978279	1.29138	1.05912	1.13984	0.288543	0.636865	0.247475	0.388767
Mrpl46	1	-0.729572	-0.681827	-0.790868	-0.674296	-1.26984	-0.631665	-1.28075	-1.43484	-1.66375	-1.57164	-1.27948	-1.79693	-1.65366	-1.38056	0.129422	0.372893	0.533962	0.382627	0.563573	0.670218	0.84824	1.17989	1.36341	1.02705	1.01812	1.23257	1.02246	1.38403	-0.824867	-0.857225	-0.931974	0.299721	0.336205	0.434703	0.169509	1.01956	1.30112	1.06561	0.852633	0.855987	0.243179	0.282622	0.547447	0.316963
Mrpl10	1	-0.753036	-0.459274	-0.59419	-0.522866	-1.42744	-0.689707	-1.38102	-1.48858	-1.56756	-1.59369	-1.32372	-1.53392	-1.38972	-1.12447	-0.135131	0.266084	0.307064	0.437607	0.74452	0.898768	0.750822	1.14878	1.2908	1.10483	0.798544	1.22089	0.745451	1.15332	-1.05987	-1.00614	-1.2338	-0.130535	-0.0438881	0.146141	0.329155	1.07709	1.107	1.33129	1.1666	1.22579	0.443574	0.77063	0.614095	0.379716
Nars2	1	-0.485743	-0.772078	-0.735617	-0.387737	-1.26074	0.118652	-1.39502	-1.38237	-1.28407	-1.75489	-0.826967	-1.57477	-1.1625	-1.22766	0.198032	0.186212	-0.0686064	0.519098	0.563739	0.258825	0.534017	1.78681	0.609751	0.850104	0.892513	1.03041	-0.104792	1.42968	-1.04448	-1.35968	-1.46927	0.298025	0.432348	0.276942	-0.231518	1.294	1.22709	1.37439	1.29622	1.47498	0.0494089	1.17893	0.238165	0.410167
Akap1	1	-0.906121	-0.926408	-1.00865	-0.754635	-1.25328	-0.644528	-1.40586	-1.30544	-1.05053	-1.08316	-0.660005	-1.08233	-0.93032	-0.942257	-0.0251262	0.702758	0.865491	0.538795	0.547565	0.805275	0.812995	0.539881	1.23026	0.531569	0.158976	0.104365	0.772728	1.06292	-1.58263	-2.00171	-1.73357	0.878761	0.852419	0.746372	0.387565	1.33001	1.55572	1.15446	1.49249	1.26514	0.239483	0.362576	-0.0557299	0.413727
Dnaja3	1	-0.880974	-1.07837	-0.957407	-0.573129	-0.97313	-1.43913	-1.00571	-1.36283	-1.33583	-1.1844	-0.73545	-1.05909	-0.920074	-0.944233	0.145135	0.678769	0.821214	0.721282	0.596297	0.935402	1.05423	0.737469	1.2809	1.03044	0.179502	0.762598	0.583232	1.0051	-1.72891	-1.66594	-1.85518	0.0948107	0.32979	0.429927	0.562433	1.20972	1.52607	1.1607	1.0844	0.918946	0.509783	0.0350744	0.573931	0.73263
Mfn1	1	-0.620453	-0.853216	-0.582666	-0.78716	-1.3474	-0.713275	-1.49198	-1.13902	-1.225	-1.02439	-0.668441	-0.877859	-0.827885	-0.894546	0.636066	0.208756	0.378283	0.102234	0.572137	1.08468	0.770181	0.399673	0.704497	1.15593	0.34086	0.44533	0.310917	0.65944	-1.71069	-1.39187	-1.90089	0.628398	0.0890098	0.311941	0.335211	1.1914	1.35854	1.6317	2.00758	1.81407	-0.423076	-0.180234	1.30028	0.222922
Ppif	1	-0.733688	-0.533864	-0.442572	-0.633149	-1.16712	-0.703037	-1.34585	-0.54216	-1.00889	-1.19251	-1.07463	-1.06415	-1.06178	-1.24675	-0.151437	0.270033	0.165777	0.861666	0.671998	1.04946	0.597632	1.22271	-0.0626301	0.690026	0.546268	1.03691	0.341389	1.32821	-2.16132	-1.87642	-2.03796	0.582279	0.908351	0.971594	1.44442	0.846396	0.904705	1.03242	0.817937	0.925882	0.31975	0.242736	1.16937	0.091985
Spryd4	1	-0.638258	-0.853915	-0.710921	-0.638008	-0.980711	-1.61109	-1.07694	-1.48223	-1.41354	-1.35321	-1.0806	-1.09126	-1.25426	-1.19465	-0.353011	-0.149893	-0.0659908	0.730485	0.382466	0.839319	0.446829	1.20418	0.308393	0.734927	0.147984	0.250891	0.287271	1.25711	-1.17765	-1.34835	-1.24202	0.407325	1.1443	1.16579	1.54102	0.73017	0.998666	1.15356	1.04317	1.09461	1.1151	0.65358	1.45405	0.625327
Uqcc3	1	-0.287167	-0.827273	-0.677988	-0.253309	-1.83037	-0.243054	-1.68446	-0.936155	-1.48585	-1.9904	-0.311028	-0.920503	-1.69763	-0.669867	-0.137692	0.602115	0.518829	0.818071	0.89901	1.22691	1.43237	1.50929	0.925166	1.77721	0.521753	0.248414	0.987477	1.5878	-1.01137	-1.15581	-1.4703	-0.316862	0.11055	0.11453	0.00604125	-0.110091	0.396974	0.696115	0.377234	0.798485	0.229842	0.499587	1.34057	0.392842
Abcb8	1	-0.639659	-0.75168	-0.715303	-0.626099	-1.46375	-1.17069	-1.47068	-1.40772	-1.59153	-1.52315	-1.01863	-0.989244	-0.992384	-0.918069	0.134827	1.03849	0.841439	0.493536	0.967084	1.60222	1.37439	1.70089	1.57062	1.08654	0.451895	1.11586	0.572186	1.53803	-1.02541	-0.944336	-1.18659	0.332489	0.453519	0.529354	0.0863357	-0.360859	-0.366436	0.227939	0.453015	0.224187	-0.138003	0.876942	0.860551	0.767888
Fam185a	1	-0.698627	-0.639875	-0.636757	-0.670525	-0.928695	-2.0938	-0.569935	-0.761562	-2.47409	-0.939441	-1.57073	-1.88179	-1.51178	-1.03704	0.413099	0.403998	0.339883	0.0644797	0.839003	0.846843	0.796001	1.04771	0.987145	1.02755	0.855956	1.13259	1.11599	1.47029	-0.741717	-0.76198	-0.836529	0.630704	0.117386	0.10333	-0.14454	0.661567	0.729028	1.04367	0.922145	0.952329	0.355701	0.854547	0.516786	0.671684
Mgme1	1	-0.657971	-0.512069	-0.498133	-0.536881	-1.02042	-1.18944	-1.34358	-1.85895	-1.82565	-0.82152	-1.41143	-0.991268	-1.46324	-1.68244	0.201722	0.471893	0.451612	0.471357	0.966364	1.08054	1.00898	1.49107	1.28672	1.22522	0.963727	1.16946	1.42996	1.36634	-0.734201	-0.743615	-0.823043	0.0541426	-0.243142	-0.277151	-0.503148	0.557451	0.538522	1.01313	0.934927	0.997115	0.689804	-0.237844	0.555385	0.449701
Poldip2	1	-0.523462	-0.579499	-0.695888	-0.362652	-1.26951	-1.50959	-1.32624	-1.52257	-1.64656	-1.5343	-1.04296	-1.63594	-1.32493	-1.23513	-0.0310182	0.464881	0.561196	0.337311	1.10923	1.24202	1.13182	1.57144	1.50203	1.00788	1.1589	1.14094	0.721472	1.38976	-0.935576	-0.895775	-0.966686	0.0830889	0.229633	0.307177	-0.170344	0.374823	0.771427	0.872288	0.714738	0.680849	0.481453	0.412095	0.624385	0.31778
Lrpprc	1	-0.791031	-0.848017	-0.830899	-0.721636	-1.44347	-1.31671	-1.38559	-1.42211	-1.38897	-1.36882	-1.29075	-1.47073	-1.45528	-1.51555	0.560133	0.523284	0.605218	0.663868	1.10735	1.19668	1.20845	1.46365	1.20249	0.880668	1.10427	1.30899	1.09813	1.38007	-0.643363	-0.735922	-0.718597	0.145681	0.0849957	0.172087	0.129991	0.600954	0.66964	0.92938	0.809329	0.830738	0.151343	0.301585	0.193724	0.0247425
Mrpl24	1	-0.504847	-0.411559	-0.331811	-0.402312	-1.48992	-0.68683	-1.33195	-1.7916	-1.35174	-1.46365	-1.37493	-1.85071	-1.12861	-1.42905	0.0823012	0.21166	0.292135	0.241141	0.903939	0.905967	1.05112	1.34531	1.43682	1.17876	1.18706	0.840653	1.12907	1.7963	-0.731107	-0.65416	-0.800876	-0.27569	-0.174438	-0.128903	-0.240048	0.930482	1.00283	1.0902	0.860889	0.986188	0.0630804	0.75408	0.278174	-0.0134056
Mecr	1	-0.747117	-0.344509	-0.577604	-0.327809	-1.5278	-0.806424	-1.4041	-1.04125	-1.2797	-1.27503	-1.01413	-1.79214	-1.62799	-1.34515	0.1786	0.153742	0.349513	0.609447	1.09297	1.19809	0.943245	1.79734	0.415844	0.874932	1.08689	1.27328	1.32946	1.39895	-1.06785	-1.1347	-1.2251	-0.49195	-0.00380202	-0.0761196	0.56901	0.835215	1.164	0.701852	0.724338	0.580289	-0.0509443	0.655833	0.514652	0.713712
Micos13	1	-0.492401	-0.172655	-0.711615	-0.372764	-0.39217	-1.43754	-0.82003	-1.42768	-0.568806	-1.00184	-1.64084	-1.58436	-1.25523	-0.660477	-0.117653	0.306972	0.423425	1.01022	0.977037	0.821378	0.804383	1.53356	0.46861	0.947168	1.22042	1.75034	0.637794	1.41406	-1.47896	-1.6075	-1.87187	-0.315186	-0.156426	0.612778	0.0956477	-0.0554251	1.1224	1.44109	1.03373	0.874898	-0.275893	0.214358	0.719686	-0.0126335
Coq5	1	-0.483952	-0.605583	-0.660624	-0.421745	-1.08766	-1.93313	-1.00502	-1.46792	-1.06668	-1.35575	-0.789917	-1.14288	-1.08587	-1.03573	0.0380554	0.459845	0.309118	0.340981	1.00364	1.19555	1.04435	1.46804	0.808373	0.835112	0.48919	0.251772	0.827291	1.46024	-1.52662	-1.65183	-1.49108	0.378207	0.563133	0.549489	0.397091	1.29725	1.43876	1.27315	0.812397	0.936961	-0.183241	0.278837	0.814365	-0.275966
Nfs1	1	-0.624948	-0.807275	-0.848043	-0.317567	-1.13125	-1.19619	-1.27441	-1.16448	-1.44016	-1.07625	-1.19711	-1.58992	-1.43941	-1.19208	0.358121	0.355254	0.0831972	0.793663	0.968233	0.954439	0.93829	1.45832	0.347086	1.1334	1.02757	1.41476	0.440132	1.53194	-1.237	-1.04429	-1.42684	0.452283	0.50334	0.739616	-0.14084	1.16419	1.46682	0.900054	0.721846	0.783332	-0.0546398	-0.201631	0.912288	-0.0438342
Ccdc51	1	-0.83129	-0.913111	-1.0045	-0.714841	-1.36738	-1.44487	-1.38571	-1.58603	-1.17324	-1.37745	-1.1627	-1.5183	-1.15401	-1.08805	0.223824	0.696654	0.852352	0.565404	0.783116	1.28834	1.28354	1.30608	1.19383	0.792606	0.632992	0.872151	0.733766	1.55821	-1.00735	-0.924737	-1.13392	0.355239	0.95768	1.13265	0.0135518	0.85325	1.0968	0.619618	0.56668	0.173828	0.0577738	0.36649	0.169519	0.641522
Sars2	1	-0.847936	-0.783802	-0.719133	-0.809898	-1.40202	-1.44151	-1.49162	-1.46364	-1.50873	-1.47775	-1.1621	-1.6115	-0.905527	-1.34764	0.19724	0.699935	0.747953	0.4592	1.09644	1.09834	1.33791	1.05682	1.63576	0.954903	0.950348	0.949666	0.851192	1.21433	-0.887015	-0.905	-0.928418	0.357965	0.46821	0.507993	0.343499	0.88216	0.971004	0.884198	0.625712	0.678109	0.150349	-0.108429	0.240066	0.442359
Mrpl14	1	-0.923241	-0.929919	-0.885289	-0.730598	-1.25772	-1.44895	-1.31261	-1.45307	-1.5206	-1.35428	-1.25878	-1.65703	-1.17454	-1.17592	0.335846	0.64785	0.753407	0.729839	1.02344	1.06109	1.18071	1.33302	1.16792	1.07358	0.976817	1.25304	0.738929	1.29443	-0.965368	-0.887783	-1.00197	0.274722	0.543584	0.569586	0.114517	0.601253	0.972479	0.890752	0.726542	0.706294	0.242975	0.0814767	0.584904	0.058673
Coa3	1	-1.01502	-0.962885	-0.879317	-0.843369	-1.36655	-0.952662	-1.35413	-1.44759	-1.41661	-1.40983	-1.40924	-1.5889	-1.14231	-1.07325	0.277663	0.770303	0.752561	0.5689	0.803589	0.833383	1.0428	0.923227	1.2197	1.13572	1.10297	0.97175	0.697998	1.11313	-1.07276	-1.04934	-1.18409	0.509694	0.926641	0.820744	0.548466	0.922029	1.28859	0.870767	0.762995	0.784235	0.262572	-0.112004	0.295219	0.0741955
Mrpl55	1	-1.04238	-0.948227	-1.00858	-1.01214	-1.32649	-1.06927	-1.2728	-1.38713	-1.69063	-1.83533	-1.28698	-1.62095	-1.27058	-1.10977	0.282017	0.573952	0.864019	0.524473	0.766978	0.733848	0.842726	1.22681	1.23583	1.12689	0.679178	1.14199	0.59481	1.10987	-0.523897	-0.564723	-0.736053	0.669916	0.771936	0.659737	0.105911	1.19572	1.23209	0.844413	0.897414	0.849802	0.349945	-0.0232669	0.54853	-0.0996199
Mrpl45	1	-1.09823	-1.08535	-1.15488	-0.839499	-1.56662	-0.999679	-1.44923	-1.47883	-1.62831	-1.69216	-1.21992	-1.50248	-1.30943	-0.994155	0.351438	0.67065	0.709111	0.661311	0.792668	0.915361	0.966813	1.15284	1.22778	1.0781	0.617766	1.05422	0.6419	0.92434	-0.627245	-0.487814	-0.789157	0.559057	0.617609	0.645768	0.202997	0.998371	1.11509	1.16624	0.922807	0.959732	0.330798	-0.101972	0.484904	0.257292
Mrps16	1	-1.11937	-1.27957	-1.19195	-0.962883	-1.28086	-1.30875	-1.43335	-1.43843	-1.6785	-1.38789	-1.26554	-1.35922	-1.46361	-1.27344	0.303472	0.632838	0.756177	0.781474	0.708935	0.886044	0.876319	1.02928	1.08848	0.833269	0.549767	1.16029	0.50946	1.06483	-0.534851	-0.405055	-0.739151	0.352453	0.70591	0.733972	0.574093	1.05383	1.42036	0.919757	0.930304	0.867231	0.409382	0.136384	0.441527	0.396573
Mrps5	1	-1.02605	-1.09493	-1.08971	-0.839731	-1.4856	-1.23557	-1.38981	-1.36694	-1.56513	-1.58099	-1.04444	-1.55523	-1.29582	-1.24314	0.337619	0.646406	0.756193	0.646863	0.904651	0.902334	1.05957	1.1616	1.18255	0.923994	0.580522	1.24863	0.63463	1.01392	-0.728108	-0.632731	-0.812273	0.228425	0.604738	0.625156	0.351326	1.03462	1.17444	1.06858	0.959627	1.02565	0.199331	-0.0613477	0.413925	0.36225
Mrps22	1	-0.925832	-1.01758	-1.01551	-0.821751	-1.54577	-1.28981	-1.56529	-1.46194	-1.64797	-1.55196	-0.992507	-1.34294	-1.29957	-1.33408	0.242548	0.505843	0.569232	0.630438	0.935933	1.05717	1.02963	1.22676	1.16486	0.894054	0.417141	1.14999	0.521568	1.04953	-0.659749	-0.601142	-0.724694	0.327691	0.538908	0.580685	0.525958	1.24497	1.35099	1.05518	0.910021	0.919284	0.253342	0.0778456	0.331308	0.287186
Hspd1	1	-1.05393	-1.032	-1.03629	-0.868873	-1.5313	-1.11449	-1.5389	-1.56973	-1.58687	-1.37869	-1.15128	-1.38631	-1.19803	-1.47534	0.271096	0.628623	0.771872	0.563421	0.783557	1.03825	1.06606	1.27596	1.03685	0.921083	0.400205	1.03168	0.755299	1.26977	-0.32648	-0.759816	-0.942383	0.616966	0.60666	0.502459	0.326713	0.956482	1.3207	0.884429	0.811337	0.849479	0.361115	-0.0606562	0.606403	0.354911
Mrpl17	1	-1.06007	-1.06275	-1.13472	-0.916794	-1.2626	-1.48187	-1.39018	-1.47284	-1.55838	-1.20724	-1.38964	-1.7454	-1.34564	-1.01481	0.348973	0.683519	0.780315	0.727749	0.870974	0.990882	1.05406	1.27976	0.861759	0.874282	0.686699	1.1019	0.814131	1.25831	-0.744392	-0.658996	-0.833549	0.48338	0.654987	0.674169	0.310785	1.05568	1.18303	0.742441	0.503665	0.627484	0.375723	0.374071	0.565626	0.395506
Mrpl21	1	-1.03538	-1.04239	-1.03621	-0.930834	-1.50274	-1.20542	-1.51516	-1.67088	-1.55062	-1.43672	-1.07699	-1.40692	-1.25033	-1.2333	0.294016	0.64346	0.686245	0.645905	0.85565	0.999391	1.03957	1.19384	1.1074	1.02752	0.535605	1.20809	0.606772	0.841002	-0.712551	-0.744248	-0.853848	0.295447	0.456025	0.558321	0.357597	1.07843	1.21798	0.973986	0.885257	0.829553	0.55735	0.122929	0.763496	0.423701
Mrpl39	1	-0.970444	-1.07706	-0.877728	-0.88301	-1.35326	-1.3098	-1.43323	-1.45134	-1.6281	-1.50749	-1.4779	-1.61056	-1.26909	-1.17443	0.256691	0.51285	0.665465	0.626682	0.847995	0.953326	0.982076	1.28445	0.978399	1.01138	0.682225	1.2999	0.701968	1.1	-0.598622	-0.673816	-0.665932	0.377323	0.438579	0.494817	0.147509	0.941582	1.19016	1.09257	0.831708	0.881574	0.500572	0.0827596	0.684529	0.394738
Mrpl27	1	-0.937402	-0.909564	-0.906251	-0.91284	-1.27633	-1.45678	-1.237	-1.57041	-1.26815	-1.81082	-1.36934	-1.56107	-1.30263	-1.04816	0.231443	0.526441	0.62223	0.497647	0.813073	0.895682	0.915779	1.15128	1.22661	0.924724	0.563211	1.30837	0.600164	1.02498	-0.796663	-0.816167	-0.871323	0.353709	0.504421	0.591378	0.351792	1.05321	1.39322	0.968504	0.761112	0.914996	0.436669	0.0678347	0.872307	0.480107
Mrpl28	1	-0.851344	-0.980577	-0.994212	-0.821862	-1.31268	-1.05007	-1.4928	-1.69763	-1.44975	-1.5445	-0.981268	-1.61861	-1.32219	-1.23515	0.339663	0.607564	0.716608	0.552415	0.907187	0.898277	0.96651	1.14718	1.46172	1.00037	0.64514	1.16774	0.705154	1.20122	-0.723614	-0.657389	-0.941724	0.17898	0.249797	0.321763	0.120036	1.01048	1.32766	1.09743	0.932476	0.991932	0.113651	0.144737	0.536439	0.333227
Mrpl4	1	-0.791773	-0.980113	-0.700301	-0.750172	-1.37687	-0.883905	-1.44766	-1.55669	-1.62294	-1.57559	-1.18665	-1.7377	-1.43845	-1.35884	0.278654	0.467387	0.548749	0.454826	0.785567	0.887309	0.919664	1.24057	1.27302	1.12659	0.889782	1.12471	0.850153	1.38226	-0.693335	-0.698444	-0.84973	0.273143	0.433849	0.491172	0.0259659	0.978913	1.11106	1.06523	0.929326	0.847489	0.24124	0.365559	0.423396	0.233571
Mrpl13	1	-0.842324	-1.00028	-0.83903	-0.754108	-1.43267	-0.886282	-1.48215	-1.68924	-1.58373	-1.61505	-1.18353	-1.60712	-1.3629	-1.33264	0.208552	0.45663	0.568357	0.469173	0.748017	0.857982	0.886155	1.25004	1.1769	1.15312	0.867471	0.97574	0.598272	1.31119	-0.588275	-0.652271	-0.716698	0.430002	0.455186	0.475668	0.232587	1.05876	1.35603	1.10986	1.04207	0.975416	0.143947	0.198935	0.447352	0.114878
Mrpl19	1	-0.936746	-0.921226	-0.809487	-0.80246	-1.34169	-0.938575	-1.50338	-1.64145	-1.46228	-1.68221	-1.33618	-1.51134	-1.31864	-1.19977	0.258262	0.450291	0.587017	0.580849	0.802899	0.878581	0.898987	1.31913	1.23744	1.02699	0.657667	1.06041	0.792507	1.26184	-0.780459	-0.881741	-0.826937	0.376442	0.357821	0.432425	0.303608	1.09405	1.26997	1.12858	0.892262	0.951904	0.401771	0.376738	0.326125	0.170004
Mrps23	1	-0.944823	-1.0438	-1.03332	-0.948827	-1.47583	-1.09452	-1.54098	-1.43473	-1.70826	-1.51512	-1.21976	-1.51372	-1.33124	-1.30839	0.347586	0.480032	0.646121	0.554197	0.779547	0.885402	0.995551	1.15673	1.15321	0.895854	0.623451	1.06018	0.572886	1.17636	-0.670783	-0.529135	-0.73031	0.37467	0.59554	0.729948	0.323638	1.06116	1.08254	1.12943	1.01896	1.05371	0.245234	0.348766	0.492008	0.260831
Mrps15	1	-0.977923	-1.0856	-0.993233	-0.834782	-1.40915	-1.14573	-1.28133	-1.57912	-1.53754	-1.3816	-1.10658	-1.42743	-1.6519	-1.22536	0.381262	0.562185	0.655191	0.660461	0.760858	0.894063	0.958271	1.25514	1.08723	0.931093	0.76359	1.14677	0.640785	1.22617	-0.895876	-0.665746	-0.968821	0.341074	0.58511	0.663932	0.235099	0.835377	1.04314	1.12032	1.06972	1.07972	0.238384	0.281943	0.459474	0.291362
Timm50	1	-0.959144	-1.05472	-0.968072	-0.9269	-1.35475	-1.48033	-1.43488	-1.48608	-1.55357	-1.54557	-1.26043	-1.60882	-1.5268	-1.40252	0.319304	0.521097	0.591341	0.530595	0.909905	0.875854	1.02713	1.03034	1.08995	1.00792	0.842358	1.21139	0.671167	1.12962	-0.420331	-0.351109	-0.56345	0.408522	0.679636	0.742847	0.152009	1.06842	0.999612	0.942762	0.801358	0.828743	0.389035	0.279013	0.486755	0.360781
Mrps27	1	-0.82339	-0.932328	-0.868402	-0.783378	-1.46133	-1.26555	-1.37642	-1.40624	-1.53623	-1.4051	-1.36807	-1.66455	-1.60928	-1.44331	0.281044	0.484127	0.503249	0.504148	0.820432	0.965923	1.08359	1.24087	1.06455	0.809257	1.06991	0.977777	0.872093	1.53114	-0.539974	-0.467312	-0.614592	0.335747	0.453826	0.474775	0.217273	1.21597	1.14272	0.990125	0.796344	0.699263	0.129202	0.45372	0.195774	0.252605
Mrps26	1	-0.801406	-0.919675	-0.885303	-0.711844	-1.32205	-1.5137	-1.54922	-1.26082	-1.64591	-1.55081	-1.19909	-1.68819	-1.35705	-1.30759	0.159451	0.401602	0.4957	0.452238	0.948173	0.992147	1.07608	1.19539	0.995119	0.899125	0.697225	1.05498	0.583092	1.40452	-0.625473	-0.543765	-0.646582	0.190158	0.439668	0.47555	0.573171	1.26535	1.41918	1.05701	0.895566	0.856855	0.179288	0.338426	0.255677	0.227735
Mrps28	1	-0.870684	-0.798226	-0.912669	-0.703117	-1.44418	-1.31957	-1.45214	-1.47395	-1.54247	-1.6588	-1.11989	-1.54608	-1.40466	-1.4082	0.129301	0.365134	0.549468	0.469614	0.90479	0.940562	1.04239	1.24381	1.11129	0.992136	0.718399	1.17771	0.724353	1.08951	-0.752396	-0.710668	-0.71428	0.431174	0.422741	0.522782	0.414418	1.14048	1.43728	0.798565	0.867997	0.968917	0.307207	0.391238	0.466601	0.204108
Mrps31	1	-0.962371	-1.13773	-1.05298	-0.902709	-1.30661	-1.38738	-1.36945	-1.49914	-1.38927	-1.59347	-1.14523	-1.60544	-1.38779	-1.40163	0.350289	0.603742	0.68387	0.690106	0.935696	0.899836	0.935775	1.17554	1.04534	0.968148	0.852234	1.00871	0.711401	1.24199	-0.676264	-0.560885	-0.795566	0.491074	0.555667	0.586499	0.358868	1.03189	1.18272	0.956569	0.838179	0.869161	0.226173	0.217239	0.435698	0.321517
Mrpl44	1	-1.00707	-0.988659	-0.954134	-0.857522	-1.22306	-1.26411	-1.3628	-1.42884	-1.55881	-1.54667	-1.15893	-1.721	-1.38341	-1.41231	0.268069	0.561255	0.660694	0.544031	0.775631	0.82912	0.912246	1.17669	0.989005	1.03798	0.784124	1.05259	0.764954	1.30152	-0.660584	-0.737204	-0.740674	0.42266	0.53259	0.580334	0.299503	1.12834	1.31688	1.13527	0.943644	0.838049	0.29597	0.235129	0.38369	0.235809
Mrpl50	1	-0.835075	-0.986181	-0.926917	-0.728711	-1.26895	-1.37	-1.38767	-1.75274	-1.53816	-1.56286	-1.12145	-1.97859	-1.2825	-1.1787	0.294616	0.406787	0.48567	0.430489	0.659524	0.951427	1.0125	1.32154	1.09975	1.02837	0.765239	0.902322	0.726002	1.30415	-0.580142	-0.499251	-0.636782	0.554112	0.610913	0.637239	0.328756	1.2203	1.24334	0.921038	0.874638	0.794419	0.211963	0.226539	0.359247	0.263789
Pdhx	1	-0.834799	-0.729829	-0.923224	-0.349801	-1.39746	-0.914607	-1.67915	-1.99679	-1.34092	-1.20315	-0.608001	-1.69101	-1.05724	-1.08809	-0.0857734	0.398452	0.617209	0.533626	0.7743	1.04802	1.17395	1.03596	1.55542	0.952155	0.287584	1.15938	0.463126	1.16908	-0.952488	-1.36608	-1.02377	0.280139	0.538098	0.67639	0.0316542	0.979881	1.43139	1.29032	0.732374	0.783841	0.0402051	0.203136	0.575848	0.510637
Aars2	1	-0.610207	-0.714682	-0.726639	-0.453947	-1.4708	-0.71417	-1.64029	-1.64119	-1.28752	-1.74862	-0.990876	-1.51557	-1.32145	-0.976898	-0.148653	0.35567	0.300856	0.142394	0.712186	0.859543	0.845872	1.27863	1.41712	0.571515	0.0723451	1.11783	0.568212	1.18736	-1.03324	-1.24786	-1.10072	0.210981	0.398759	0.490137	0.674078	1.24016	1.46906	1.31344	1.00312	1.07708	0.492915	0.298286	0.729201	0.516599
Ptges2	1	-0.721122	-0.924527	-0.951188	-0.721516	-1.57295	-1.08248	-1.62867	-1.53662	-1.67049	-1.26874	-0.929363	-0.937346	-1.19833	-1.09678	0.0204726	0.704646	0.663624	0.136886	0.918097	0.933344	1.08838	1.51427	1.10757	0.512598	-0.104572	0.979354	0.479502	1.01603	-1.18948	-1.23049	-1.14576	0.36243	0.761567	0.908371	0.499023	1.01742	1.44447	0.985475	0.875472	0.822508	0.445223	0.724477	0.73317	0.256044
Mrrf	1	-1.14103	-0.837628	-0.826514	-0.672218	-1.15555	-0.695044	-1.5953	-1.25518	-1.33984	-1.53912	-0.942	-1.07948	-0.910347	-1.74282	-0.183055	0.683011	1.12894	0.852853	0.684735	0.930804	1.09244	1.43165	1.3785	0.590657	0.33719	0.72274	1.17967	1.43836	-1.12125	-0.957504	-1.49599	0.0111739	0.140433	0.330606	0.280262	1.25116	1.43286	0.813276	0.579785	0.578432	0.258107	0.719545	0.483554	0.159138
Prorp	1	-0.540415	-0.75588	-0.718247	-0.341985	-1.36105	-0.497116	-1.61449	-1.52734	-1.23909	-1.93267	-0.947561	-0.853993	-1.22249	-1.1706	-0.221236	0.53381	0.681593	0.761205	0.594532	1.28065	1.12642	2.37849	1.20529	0.636021	0.126096	0.819771	0.750702	1.88911	-0.909135	-1.06393	-1.16529	0.0694034	0.246979	0.0808187	-0.150015	0.90675	0.970788	0.546945	0.657126	0.640574	0.608003	-0.384378	0.928027	0.177816
Supv3l1	1	-0.803539	-0.785528	-0.778423	-0.572659	-1.54139	-1.10388	-1.4646	-1.59695	-1.6524	-1.63143	-1.10802	-1.3527	-1.17152	-1.05136	0.228171	0.723213	0.715008	0.542625	1.04807	1.19945	1.29166	1.37323	1.73181	1.20644	1.23414	0.933322	0.952873	0.824864	-0.72867	-0.612208	-0.861716	0.290092	0.204619	0.234219	-0.243898	0.889578	0.805508	0.851625	0.719143	0.818724	0.199754	-0.382137	0.49462	-0.0697308
Ndufaf7	1	-0.751383	-0.695718	-0.768975	-0.642565	-1.17745	-1.56478	-1.43011	-1.77045	-1.3966	-1.83711	-0.988021	-1.30871	-1.24751	-1.12271	0.0490249	0.666893	0.789723	0.306914	1.07463	1.15184	1.13728	1.52484	1.51079	1.16006	0.691268	1.25299	0.815458	0.859264	-0.42616	-0.584628	-0.611173	0.307483	0.304892	0.259979	-0.422892	0.751515	0.958287	1.0597	0.800505	0.85125	0.23637	-0.847074	0.766132	0.306928
Phb2	1	-0.711961	-0.859487	-0.931904	-0.48725	-1.40701	-1.57994	-1.35995	-1.42507	-1.46079	-1.30555	-0.954328	-1.16193	-1.31359	-0.944157	0.221545	0.74859	0.722497	0.699204	0.980431	1.48034	1.45835	1.55794	1.27952	0.922573	0.64188	1.41195	0.609555	1.10671	-0.812556	-1.04514	-1.11644	0.129221	0.256187	0.474533	-0.190115	0.327132	0.766969	1.0658	0.894077	0.748686	0.256353	-0.754715	0.645218	0.416623
Rdh13	1	-0.946624	-0.913969	-0.666621	-0.801548	-1.32816	-1.46168	-1.33517	-1.30555	-1.56183	-1.68015	-0.981745	-1.33213	-1.20011	-0.795492	0.339401	0.350839	0.298377	1.34731	1.04582	1.17245	1.14866	1.66217	0.764216	1.36447	0.3158	1.23948	0.519636	1.23639	-0.626759	-0.650625	-0.916301	-0.238609	-0.000584451	0.12343	0.295597	0.832311	1.15531	0.991542	1.17641	1.24751	0.116992	-0.448912	0.404129	0.044318
Tfb1m	1	-0.462052	-0.523358	-0.582298	-0.308707	-1.25223	-1.86037	-1.14409	-1.22573	-0.121312	-2.1874	-1.51928	-1.82037	-1.78129	-1.20118	-0.122465	0.0478096	0.0260204	0.251408	1.05421	0.978925	0.921779	1.14738	0.55304	0.530712	0.676879	1.25525	1.12834	1.58424	-0.52454	-0.566291	-0.376464	-0.173743	0.221108	0.281986	-0.0419787	1.26265	1.28827	1.29708	1.0801	1.02846	0.328611	0.131775	0.495226	0.223877
Eral1	1	-0.422557	-0.676026	-0.430558	-0.520158	-1.55115	-1.32087	-1.82914	-1.81899	0.109456	-1.68464	-1.51841	-1.7994	-1.74323	-1.32128	-0.0172835	0.212465	0.262984	0.120132	1.14282	1.21107	1.19908	0.911449	0.688628	0.64535	0.885708	1.4021	1.26023	1.35898	-0.348012	-0.410606	-0.453003	0.112559	0.0538222	0.111275	0.404399	1.31781	1.29576	0.620898	0.573796	0.620492	0.254766	0.443593	0.381611	0.26408
Mtg2	1	-0.315992	-0.274857	-0.516827	-0.135343	-2.00097	-0.171807	-1.75356	-0.983252	-1.00937	-2.74875	-0.265271	-0.440932	-0.84653	-0.758378	-0.0762308	0.263162	0.203116	-0.0459017	1.0218	0.968572	1.20983	1.73118	1.37933	0.899227	0.0164951	0.179576	0.258855	0.953286	-0.996572	-0.939673	-0.89655	-0.126966	-0.282791	-0.320307	0.126729	1.22779	1.18472	1.60176	1.46629	1.74293	0.0837212	0.170375	-0.115861	-0.666054
Rhot1	1	-0.723805	-0.387446	-0.846579	-0.164846	-1.11827	-1.05461	-1.13533	-1.10418	-1.30144	-1.9065	-0.804615	-1.10201	-1.48624	-0.864108	-0.232016	0.344942	0.536273	-0.0226544	0.448663	0.798016	0.955722	1.31348	1.33919	0.547687	-0.196465	1.67742	0.526167	0.755206	-0.574015	-0.648405	-1.1024	-0.382468	-0.225431	0.330881	0.0900454	2.31179	2.10697	1.24639	1.05129	1.28048	0.328783	-0.601176	0.0383695	-0.0427403
Ngrn	1	-0.448668	-0.382285	-0.166114	-0.337959	-0.00744069	-0.434908	-2.4716	-2.0124	-1.42106	-1.95098	-1.22447	-0.838455	-1.15775	-2.04491	-0.209613	-0.110941	-0.10025	0.201099	0.493167	0.635005	0.553573	1.71045	1.44083	1.00531	0.258611	1.26792	0.797771	1.37851	-0.202997	-0.250299	-0.341017	0.0402474	0.0400653	0.0681838	0.088648	0.773949	0.870589	1.47333	1.38318	1.22885	0.0770036	-0.132189	0.312927	0.14709
Mettl15	1	0.186118	-0.156205	-0.20922	0.0677975	-1.34531	-1.40657	-1.33643	-1.27676	-1.53416	-2.00423	-0.926364	-1.04342	-2.1075	-1.36237	-0.452824	-0.200964	-0.333872	-0.354813	0.863172	0.977417	1.08808	1.26768	1.23732	1.14768	0.799705	1.21963	0.732497	1.20588	-0.553172	-0.573156	-0.511549	-0.244453	-0.482597	-0.399447	0.466013	0.533918	0.625628	1.45839	1.27278	1.31818	0.670264	0.511829	0.672659	0.492766
Tomm6	1	-0.344414	-0.310023	-0.362889	-0.277151	-1.28294	-0.0421763	-1.81538	-1.3209	-1.70124	-1.34488	-0.826757	-2.28481	-1.4632	-1.85402	-0.209497	0.0132206	-0.0464058	0.037182	0.193764	0.951658	0.841071	0.403599	1.74493	1.06834	1.13366	1.46739	0.791613	1.52918	-0.332038	-0.472415	-0.466411	0.0362306	0.00195411	0.144805	0.24681	0.425601	1.09364	1.34286	1.45863	0.872949	0.521641	0.116189	0.485545	-0.164913
Myo19	1	-0.583013	-0.704443	-0.468023	-0.267378	-1.20773	0.290389	-1.85387	-1.64215	-0.738024	-1.76578	-0.65717	-1.58675	-1.71013	-1.41412	-0.35545	0.759243	0.766404	-0.222784	0.204316	0.684895	1.02942	0.749682	2.03297	0.511159	1.41229	0.770167	0.758846	1.34205	-1.04053	-1.23028	-1.18757	0.0755509	-0.0308911	0.034133	0.531682	0.857901	1.01043	1.05565	0.903078	0.931669	0.574461	0.373223	0.527284	0.479204
Ndufaf6	1	-0.249005	-0.448992	-0.197732	-0.159034	-1.08286	0.458176	-1.41204	-1.77391	-1.49998	-1.51906	-0.694568	-0.884903	-1.36387	-1.12835	-0.12454	0.0825132	0.229855	0.349918	0.482049	0.566299	0.562878	1.9733	1.20697	1.18291	-0.457291	1.62219	1.12536	1.26755	-1.56261	-1.53294	-1.55764	-0.229955	-0.284504	-0.30829	0.666671	0.54831	0.834878	1.00586	0.98039	1.02813	0.710083	0.144923	1.01845	0.42441
Tha1	1	-0.655042	-0.409566	-0.73391	-0.340973	-1.04495	-0.691882	-1.06688	-1.12634	-1.40926	-0.981575	-0.938393	-1.19715	-1.20509	-0.971978	-0.0604774	0.246042	0.521499	0.81129	0.754128	1.02613	0.546715	1.78198	0.800388	0.460521	0.229094	1.09533	0.762821	1.60694	-1.73318	-2.03688	-1.62692	0.00181269	0.246255	0.133372	1.16331	-0.280182	-0.0382903	1.33944	1.20194	1.31103	0.447838	-0.0686198	0.997284	1.13237
Mtx2	1	-0.895938	-0.665198	-1.05581	-0.405466	-1.22894	-0.616066	-1.17367	-1.27808	-1.06427	-1.72028	-1.05668	-1.75459	-1.22332	-1.03833	0.131711	0.426395	0.785453	0.752512	0.407782	0.908997	1.04761	1.56234	0.943054	0.898522	1.27055	1.06931	0.53447	1.27787	-1.04046	-0.972662	-1.23729	-0.112712	0.166573	0.489132	-0.413751	0.421756	0.11914	1.57025	1.44837	1.6179	-0.175411	0.286206	0.964179	0.0288415
Vars2	1	-0.639518	-0.58496	-0.545315	-0.301202	-1.39945	-1.33516	-1.37524	-1.39476	-1.38659	-1.48285	-1.13815	-1.36433	-1.11195	-1.20299	0.0472376	0.372001	0.413101	0.315544	0.916724	1.22789	1.26518	1.9097	1.03013	0.622729	0.856774	1.06568	0.477102	1.49778	-0.998162	-0.858113	-1.28875	-0.298384	-0.185064	-0.188867	0.430979	0.106316	0.309213	1.39668	1.18805	1.27518	0.173793	0.505442	0.824487	0.85209
Mcat	1	-0.37697	-0.284457	-0.374904	-0.159859	-0.977369	-0.462473	-1.43256	-1.16338	-1.43144	-1.78347	-1.1919	-1.52496	-1.42616	-1.27605	-0.388423	0.0303983	-0.0806646	0.104012	0.465008	0.635145	0.619443	1.59957	1.10743	0.52159	0.973941	0.835238	0.650762	1.43423	-0.767143	-0.717574	-1.07006	-0.0262379	-0.288933	-0.0516321	-0.923961	0.342746	0.514436	1.81054	1.66343	1.71646	0.687129	0.0178495	1.18988	1.26136
Tomm20	1	0.0854114	0.22072	-0.553282	-0.0901708	-1.12617	-0.0524391	-0.552082	-1.13409	-1.54807	-1.14134	-1.39627	-1.43889	-1.41295	-0.754034	-0.166026	0.0954932	0.0332849	0.0878404	0.413437	0.441463	0.633963	1.1276	1.0238	1.43206	1.03069	1.55803	0.925265	1.20342	-1.68925	-1.51783	-0.967517	-0.894736	-1.11849	-0.473898	-0.604329	0.851422	0.20158	1.67314	1.50382	1.47371	0.776783	0.456524	0.743315	0.639091
Iscu	1	-0.051047	0.151015	0.0876368	0.25832	-0.359559	-0.33749	-1.20168	-0.68446	-1.18845	-0.950067	-0.680993	-1.07567	-0.882779	-0.794642	-0.524418	-0.19739	-0.413173	-0.0289139	0.379539	0.308306	0.697465	0.640754	1.33184	0.333042	0.249964	0.43449	0.284221	1.75455	-2.18366	-2.19422	-2.14185	-0.854647	0.128862	-0.0228831	0.297162	1.62109	2.33277	1.13659	0.693067	1.01914	0.283998	0.440016	1.45554	0.44861
Apoo	1	-0.598108	-1.33219	0.823863	-0.37364	-1.10384	-0.37228	-1.15382	-1.06894	-1.65234	-1.26088	-0.676531	-1.56945	-1.43606	-0.714259	-0.146535	0.0492427	0.0244227	-0.0412417	0.209574	0.194393	1.06733	0.99836	0.765643	1.05474	0.845409	-0.182788	0.44545	1.68898	-0.0286514	-1.45792	-1.81088	-0.376699	0.270893	0.639996	-0.346628	1.20537	0.982078	1.52745	0.860084	1.72938	0.067331	1.40967	1.33951	-0.495491
Fdx2	1	0.495147	0.197502	-0.0457372	0.670935	-1.70504	-0.201737	-0.156715	-0.275633	-1.8277	-1.28982	0.231638	-0.661529	-0.489018	-1.41437	0.615024	-1.34551	-1.15505	-0.609057	0.368281	0.588933	0.210236	0.89516	0.702214	0.899193	-0.522567	0.111546	0.68894	0.891133	-1.48794	-1.45842	-1.37945	-0.837169	0.65604	0.485334	-1.03178	0.693345	0.26564	2.72114	0.746043	0.997999	0.354446	1.86281	1.2358	0.309763
Coa7	1	-0.434264	-0.614633	-0.490006	0.0955867	-0.956529	-0.00625496	-0.838979	-0.974439	-1.26206	-0.640046	-0.533131	-1.2962	-1.31249	-0.687664	-0.620786	-0.4065	-0.238166	0.403472	0.21101	0.0382497	-0.174182	0.629715	0.363603	0.152444	-0.725484	0.473687	0.944286	0.824881	-1.099	-1.30066	-1.30266	-0.0986695	1.55817	1.13626	-1.43633	-0.360278	-0.0443728	2.46445	1.24684	2.07557	1.60612	0.934926	1.65744	1.03707
Pusl1	1	-0.655723	-0.352282	-0.259068	-0.036998	-1.27285	0.228966	-1.32475	-0.518563	-0.624237	-1.3879	-1.25115	-1.3994	-1.62032	-0.985583	-0.149809	-0.309331	-0.202668	-0.172406	0.162934	0.436911	0.146989	0.555959	-0.532926	0.885415	0.38792	0.494346	1.04272	1.19978	-0.869793	-0.680173	-0.796459	-0.597027	-0.277681	-0.138118	-0.0412497	-0.289069	0.375083	2.532	2.68502	2.36853	1.04731	0.634685	0.917473	0.643514
Dmac2l	1	-1.23067	-1.24841	-0.776001	-0.434505	-0.711483	0.726893	-0.754035	-0.308136	-1.1558	-1.77322	-0.254406	-0.973824	-1.295	-1.62713	1.02987	-0.546339	-0.199606	1.23766	-0.357777	-0.443721	-0.037236	1.50959	1.07972	-0.938026	0.828579	0.683671	0.0540598	0.438656	-0.652355	-0.326387	-1.49434	-0.0175864	1.43133	0.719306	-0.912969	-0.101679	0.101284	1.56274	1.31475	1.65301	0.287318	0.786887	1.64878	1.47652
Immp2l	1	-0.000319969	-0.739047	-1.64071	0.490409	0.209823	1.48776	-1.13383	0.0641056	0.249455	-0.705963	-0.474539	-1.46871	-1.21779	-0.63713	0.540645	0.473778	0.924767	0.28691	0.109346	-0.226386	-0.216162	1.75363	-0.0725477	-1.05754	0.608971	1.56208	1.11679	0.84863	-2.08944	-2.2543	-0.975777	-0.813727	0.686538	0.237401	-1.2696	-0.395493	-0.139358	1.57224	1.10695	0.654528	-0.262418	0.717237	1.45253	0.636266
Ghitm	1	-0.256618	-0.715642	-1.46862	-0.331941	-0.676886	0.149624	-0.654054	-0.00783514	-0.41921	-0.78003	-0.503497	-1.44462	-0.536664	-0.558217	-1.11886	0.176162	0.47661	2.12291	-0.742729	0.681531	0.390949	0.0652757	-0.153918	0.447707	0.423886	-0.058289	0.106839	1.4559	-1.12552	-0.532444	-1.59189	0.679007	1.8445	2.09671	1.88934	-0.590618	-0.993425	0.771159	0.685488	0.542318	-0.402156	2.35903	-0.772406	-0.928876
Shmt2	1	-0.586951	-0.378482	-0.580086	-0.184897	-0.275832	-1.08637	-0.440945	-1.02209	-1.06603	-0.770462	-0.652545	-1.21937	-0.99934	-1.25025	-0.757369	-0.789417	-0.391347	1.43033	-0.277068	0.581566	-0.17578	1.57933	-0.893811	0.495516	-0.203571	1.10146	-0.370166	1.35611	-0.564782	-0.602904	-1.09229	0.305559	1.46933	1.65185	2.51781	1.38098	2.23591	0.947269	0.484437	0.472001	-0.318698	0.375694	-0.943239	-0.491066
Oxnad1	1	-0.466275	-0.415856	-0.633748	0.137373	-1.40342	0.0705417	-1.2756	-0.77896	-1.51648	-0.739304	-0.272245	-1.37933	-0.425851	-0.311651	-0.9888	0.928968	0.899661	-0.000609592	-0.474021	1.67046	1.02868	1.38948	1.4921	-0.236419	0.447074	1.16838	-0.692016	0.916133	-1.11246	-0.390679	-1.46141	1.9088	0.26923	0.426992	1.15229	1.49773	1.74798	0.460599	0.213668	-0.000966154	-1.23268	-1.06453	0.709919	-1.26275
Prkaca	1	-0.758178	-0.880342	-0.611746	-0.877181	-0.103992	-2.71731	-0.654194	-0.649902	-1.89532	-1.53942	-0.418573	-0.402052	-0.445045	-0.443121	0.136554	0.434017	0.695682	0.77242	0.778149	0.938718	0.886487	0.702155	1.85817	0.663881	0.0234653	-0.238059	0.432048	0.410459	-1.23973	-0.818323	-1.01988	0.702955	0.506247	0.577497	0.294621	1.06665	1.10642	1.40363	1.94169	1.74141	-0.680803	-0.653766	-0.859077	-0.167297
Exog	1	-0.730299	-0.762861	-0.672168	-0.817784	-1.1354	-2.67743	-0.986249	-1.336	-2.19926	-1.35016	-1.4802	-0.316777	-1.64539	-1.08258	-0.161261	0.395684	0.51339	0.101909	0.902515	1.08582	1.16678	1.08142	1.60041	0.56717	0.865545	0.166504	0.382955	0.974406	0.38972	0.394919	0.240913	0.183025	0.298531	0.30845	0.479642	1.04841	1.07896	0.888806	1.0207	0.793447	-0.710263	0.691574	-0.204526	0.64701
Mterf3	1	-0.952505	-0.551741	-0.960285	-0.584269	-0.7804	-2.46223	0.131739	-1.60955	-1.68674	-2.45829	-0.575927	-0.390592	-1.09781	-1.15096	-0.129362	0.492536	0.700026	0.877024	0.705986	0.81555	0.701083	2.13625	1.5345	1.1938	0.181881	0.910399	0.421138	0.592186	-0.240914	-0.239888	-0.191916	0.129531	0.263727	0.411059	-0.0195914	0.749709	0.768275	1.20379	0.991573	1.16163	0.040075	-0.806165	-0.568802	0.344468
Oxld1	1	-1.0098	-1.20858	-0.0013182	-0.554653	-0.380432	-1.69181	-0.21192	-1.13988	-1.38874	-2.0443	-0.677778	-0.576085	-1.69485	-1.35874	0.664784	0.396524	1.05042	0.626527	1.04934	1.24741	-0.0510375	1.43225	1.65723	1.44454	1.09144	0.954434	1.15669	1.07518	-0.908237	-0.344756	-0.353829	-0.24164	-0.866224	-0.630472	0.717876	0.694845	1.36275	0.145689	0.6711	0.773033	-1.05919	0.472083	0.314056	-0.603935
Ndufaf2	1	-0.40995	-0.52651	-0.626299	-0.441219	-1.39484	-0.410263	-1.3615	-1.23027	-1.31768	-1.42253	-1.19264	-1.92283	-1.66134	-1.26507	-0.645904	-0.0287325	-0.0242036	1.38761	0.612962	0.698174	0.857546	1.46786	0.909848	0.599066	1.17994	0.65691	1.14042	1.74338	-0.174776	-0.203878	-0.576638	0.0840084	0.450506	0.546004	-0.627515	0.826799	1.33415	1.73424	1.05261	0.840509	0.12498	-0.512222	0.532547	-0.803279
Pitrm1	1	-0.952743	-0.863171	-0.961451	-0.750505	-1.32751	-0.966688	-1.47021	-1.29915	-1.49789	-1.28818	-1.50577	-1.74328	-1.37108	-1.60332	0.212105	0.0528365	0.085147	0.650319	0.13231	1.05126	0.67193	1.52178	0.211503	0.444989	0.979695	0.151778	0.783617	1.78204	0.876757	0.925199	0.46297	-0.546989	0.410969	0.421454	0.331307	1.07508	1.24741	1.35824	1.20474	1.21694	-0.321186	0.284126	-0.0378722	-0.0394863
Stoml2	1	-0.849578	-0.941246	-0.818046	-0.888807	-1.44856	-1.05464	-1.52576	-1.58237	-1.53585	-1.46898	-1.26565	-1.79593	-1.60178	-1.48038	0.026073	-0.0323827	-0.0175211	0.61017	0.529556	0.754202	0.562672	1.3232	0.290652	0.790349	0.398949	0.976412	0.515681	1.34071	0.332829	0.295423	0.147899	0.0758993	0.11352	0.225233	0.490018	1.54941	1.74691	1.26502	1.06205	0.925253	0.349448	0.610219	0.662744	0.336972
Aldh18a1	1	-0.807407	-0.819682	-0.696155	-0.762835	-1.84252	-1.32232	-1.49278	-1.52861	-1.44397	-0.919192	-1.86369	-1.85339	-1.44819	-1.157	0.310197	0.226814	0.205071	0.233513	0.920589	1.10386	1.01537	0.950597	0.625253	0.703251	0.949978	1.26745	0.926069	1.06322	0.259771	0.129342	0.0667414	0.139515	0.193738	0.191041	0.952451	1.69979	1.75918	0.626578	0.4796	0.323458	0.13251	-0.0533505	0.387714	0.168453
Pgam5	1	-0.726577	-0.7733	-0.769445	-0.728184	-1.59393	-1.76017	-1.46807	-1.7281	-1.3881	-1.89774	-1.23604	-1.68569	-1.55783	-1.10791	-0.0993015	0.144112	0.258108	0.221104	0.941637	0.913322	1.08037	1.21625	1.15262	0.75922	0.571171	1.19482	0.258338	1.0792	0.294312	0.173075	0.0977448	0.0915382	0.397041	0.396803	0.63217	1.30869	1.47709	0.796192	0.659814	0.646601	0.425632	0.527661	0.420734	0.385019
Ddx28	1	-0.709123	-0.712535	-0.497871	-0.675899	-1.89654	-1.20746	-1.69559	-1.98866	-1.20265	-1.46198	-1.29609	-1.70009	-1.3428	-1.10391	-0.0659882	0.112741	0.136757	0.235775	0.912412	1.14782	1.06678	1.31571	0.885566	0.782415	0.437986	0.977315	0.712995	1.12857	-0.311478	-0.365977	-0.34492	0.297692	0.459246	0.460716	1.02121	1.32521	1.50492	1.01682	0.812372	0.772052	0.708121	0.209949	-0.0257762	0.164177
Gls	1	-0.518931	-0.690801	-0.567507	-0.490609	-1.62168	-1.59483	-1.1551	-1.78907	-1.71287	-1.75627	-1.49237	-1.56795	-1.01051	-1.10474	0.0838246	0.140958	0.240169	0.064843	0.96002	1.01966	1.04595	1.34248	1.3168	1.24785	0.752919	0.974017	0.779728	0.920023	0.434012	0.251233	0.181115	-0.0274451	-0.169769	-0.233302	0.938568	0.969608	1.32055	1.01546	0.946258	0.857931	-0.264773	0.856871	-0.32175	-0.570566
Slc25a4	1	-1.06591	-1.14351	-1.0394	-1.04313	-1.73436	-1.19733	-1.41324	-1.65965	-1.67348	-1.58114	-1.53376	-1.49622	-1.17806	-1.5529	0.452177	0.515963	0.632707	0.41537	0.70894	0.982901	0.935893	0.967453	1.12327	1.10612	1.18589	0.629551	0.653692	1.01315	0.663721	0.709545	0.450699	0.266775	0.0525797	0.0631464	0.637553	0.700979	0.686964	0.95232	0.878627	0.913907	0.0901605	0.437802	0.318857	0.165366
Idh3b	1	-0.804797	-0.923455	-1.03279	-0.736461	-1.42642	-1.19365	-1.47353	-1.67854	-1.46133	-1.31209	-1.47065	-1.77297	-1.70502	-1.42318	0.314366	0.37361	0.461912	0.325934	0.829269	0.878725	0.870653	0.854012	1.27906	0.802131	0.984133	1.03201	0.990155	1.34344	0.00196607	0.0519475	-0.126571	0.0714658	-0.0945538	-0.0371046	-0.200357	0.908528	0.967283	1.14758	0.913804	0.901928	0.333902	1.07176	0.533381	0.63049
Tars2	1	-0.923621	-0.961313	-0.855709	-0.796982	-1.51134	-0.938137	-1.56481	-1.66568	-1.56386	-1.74901	-1.25979	-1.67612	-1.51124	-1.46238	0.289558	0.266316	0.301406	0.453879	0.599133	0.952733	0.784604	1.36982	0.917856	1.01175	0.672298	0.490807	1.08127	1.4392	-0.261205	-0.22571	-0.446804	0.196782	0.341468	0.346075	0.784166	0.895073	0.967649	0.992373	0.927528	0.917161	0.425278	0.615146	0.504983	0.829406
Fastkd2	1	-0.831462	-0.912428	-0.693827	-0.738052	-1.42128	-1.70554	-1.14224	-1.6327	-1.84193	-1.48079	-1.26784	-1.72551	-1.218	-1.42859	0.0879117	0.409891	0.41944	0.481117	0.826228	1.00107	1.09174	1.41988	0.967114	1.21698	0.679664	0.917293	0.751219	1.50862	-0.285792	-0.323952	-0.468699	0.356762	0.362179	0.420857	0.601063	0.957774	1.09777	1.00476	0.697294	0.745216	0.290573	0.441148	0.403654	-0.0385747
Yme1l1	1	-0.893669	-1.04609	-0.857334	-0.809248	-1.64054	-1.11002	-1.37513	-1.71161	-1.69521	-1.58502	-1.08542	-1.68384	-1.6239	-1.14781	-0.0573717	0.510398	0.720197	0.425404	0.839036	0.765224	1.00576	1.25401	1.39722	0.825396	0.490082	1.30723	0.540958	1.19143	-0.305738	-0.178103	-0.39718	0.309208	0.470694	0.520332	0.270575	1.08385	1.34369	0.898294	0.736888	0.649952	0.199697	0.648089	0.473956	0.325659
Mtpap	1	-0.98605	-1.08997	-1.06578	-0.863437	-1.64549	-1.28418	-1.22077	-1.55941	-1.89343	-1.42876	-0.997916	-1.73049	-1.29461	-1.6031	0.0129169	0.520696	0.563718	0.487018	0.628636	0.863033	0.840475	0.947146	1.24164	0.873963	0.664167	0.903982	0.662281	0.976044	-0.0551099	0.00312857	-0.284854	0.424259	0.843845	0.860594	0.213986	1.1511	1.28465	1.23761	0.936784	0.934321	0.40988	0.164776	0.091974	0.260737
Tomm22	1	-0.978204	-0.997294	-0.940232	-0.865148	-1.45876	-1.31441	-1.63209	-1.48985	-1.78875	-1.50398	-1.62975	-1.40522	-1.46705	-1.27219	0.245352	0.353866	0.38972	0.244066	0.718756	0.767024	1.00668	0.788423	1.18559	0.897781	0.668227	0.94136	0.37079	1.24582	-0.0517653	0.0347944	0.0013129	0.548434	0.4151	0.580202	0.318874	1.39738	1.34069	1.11648	1.10645	0.939082	0.269313	0.225327	0.528928	0.148865
Tomm40	1	-0.960737	-0.985517	-0.903175	-0.95942	-1.62882	-0.874466	-1.435	-1.55662	-1.64135	-1.62089	-1.55921	-1.59982	-1.69573	-1.56509	0.321721	0.43053	0.534059	0.175014	0.581389	0.753196	0.840718	0.909047	1.06229	1.08644	0.795401	1.41917	0.700546	1.1561	0.295185	0.261878	-0.0534765	0.654546	0.464456	0.552871	-0.0861708	0.797936	0.903788	1.17849	0.852907	0.843083	0.402185	0.444369	0.343781	0.364391
Mthfd1l	1	-0.761979	-0.73793	-0.698091	-0.735041	-1.46866	-0.886716	-1.8466	-1.59528	-1.79617	-1.49377	-1.6346	-1.78655	-1.51992	-1.22619	0.300984	0.284914	0.30097	0.181964	1.02824	0.832571	0.902542	1.20046	1.19028	1.05992	1.2318	1.3229	0.823392	0.915988	0.0470253	0.111137	-0.0229011	0.31558	0.3818	0.400511	0.385969	1.11914	1.17505	0.935091	0.714393	0.626934	0.183991	0.393042	-0.135774	-0.0204222
Abhd10	1	-0.799437	-1.01407	-0.880086	-0.761466	-1.68253	-0.952184	-1.48196	-1.91873	-1.92344	-1.59398	-1.53441	-1.43273	-1.2499	-1.07335	0.300298	0.334278	0.467912	0.213158	0.901049	0.699598	0.888594	1.29947	1.1758	1.33031	1.15768	0.000602545	0.933715	1.06051	0.102348	-0.137357	-0.101571	0.361525	0.769902	0.770588	0.177273	0.987518	1.05081	0.641285	0.894799	0.972847	0.0628143	0.748412	-0.0389566	0.273081
Ptrh2	1	-0.987078	-0.902432	-1.1314	-0.866063	-1.70129	-0.439034	-1.6643	-1.81567	-1.52455	-1.51433	-1.39853	-1.638	-1.53513	-1.04763	-0.1197	0.367627	0.777566	0.438078	0.57166	0.671923	0.736946	1.1591	0.956305	0.918475	0.801321	0.522647	0.474561	1.3985	-0.246184	0.126594	-0.37667	0.27913	0.61489	0.732917	0.31419	1.4132	1.18677	1.02117	1.01906	0.879591	-0.260192	0.478484	0.908035	0.399449
Wars2	1	-1.06241	-1.28305	-0.983948	-0.91639	-1.62103	-1.07059	-1.62965	-1.60202	-1.38069	-1.96699	-1.01482	-1.84235	-1.16967	-1.23615	0.564573	0.790385	0.812596	-0.145222	0.793238	0.931445	0.912583	1.02927	1.31373	0.92164	0.86743	0.487561	0.702475	0.981463	0.0241428	0.154766	-0.249046	0.696383	0.66847	0.630986	0.2848	1.0998	1.09714	0.699287	0.757389	0.754952	0.156293	-0.00778903	0.81701	0.231986
Mtg1	1	-1.2199	-1.26668	-0.986085	-0.779749	-1.61663	-0.752146	-1.52932	-1.10321	-2.0793	-1.66661	-0.851582	-1.4365	-1.27503	-1.3655	0.199436	0.329826	0.774474	0.288908	0.806495	0.572707	0.517626	1.13047	0.916398	0.798874	0.480695	0.775535	0.369472	0.649854	0.0975712	-0.0767596	-0.308203	0.397759	0.399136	0.611149	0.436832	1.24427	1.491	1.64978	1.40113	1.53989	0.0353105	0.278118	0.261132	-0.140629
Mrps17	1	-0.774077	-1.55906	-0.999148	-0.804697	-1.11172	-0.598426	-1.39327	-1.30811	-1.24675	-2.3185	-0.948433	-1.59399	-1.66567	-1.3526	0.0683369	0.468496	0.726184	0.799443	0.283076	0.461258	0.790877	1.19768	1.15001	0.955561	0.59865	1.12288	0.544674	1.22806	-0.508694	-0.344878	-0.467048	0.391813	0.70561	0.600414	0.137668	0.905768	1.26343	1.17342	1.0703	1.36527	0.106755	0.259989	0.313008	0.30645
Gtpbp10	1	-0.812249	-0.813716	-0.885438	-0.711249	-1.04374	-1.28879	-1.44463	-1.20375	-1.84707	-2.13045	-1.30935	-1.91579	-1.40885	-1.23326	0.128341	0.377718	0.362361	0.456679	0.757677	0.771215	0.796541	1.31657	1.18602	1.21875	0.860938	0.957033	0.795106	1.35033	-0.301293	-0.203421	-0.33971	0.379326	0.610197	0.556884	0.275271	0.590296	0.674034	1.14065	1.13641	1.14184	0.490657	0.266733	0.238109	0.0570787
Hars2	1	-0.917343	-1.04977	-0.899973	-0.74666	-1.46968	-1.3985	-1.5144	-1.5984	-1.75648	-1.62795	-1.15258	-1.52479	-1.09561	-1.14284	0.165631	0.553537	0.65556	0.430145	0.740961	1.2197	1.05586	1.33014	1.40186	0.883836	0.662327	0.679993	0.7024	1.05853	-0.415733	-0.399729	-0.624707	0.192461	0.358775	0.449754	0.349874	0.990157	1.03073	1.19969	1.06688	1.1748	0.318269	-0.156583	0.302167	0.517698
Dhodh	1	-0.911486	-0.990605	-0.916524	-0.90335	-1.4408	-1.28697	-1.42556	-1.57555	-1.56932	-1.77785	-1.26361	-1.47961	-1.26364	-0.994221	0.316271	0.22656	0.208137	0.855238	0.691992	1.08181	0.775538	1.42689	0.896199	0.995473	0.27619	0.705632	0.64739	1.25608	-0.38731	-0.377775	-0.241835	0.283316	0.536624	0.620648	-0.0703704	0.822679	0.965322	1.47886	1.48226	1.4127	0.529042	-0.277582	0.468516	0.194607
Foxred1	1	-0.850937	-0.87481	-0.890144	-0.606553	-1.39088	-1.12791	-1.2278	-1.79781	-1.48337	-1.89868	-1.3304	-1.40462	-1.33335	-1.23026	0.0525334	0.377381	0.337794	0.288687	0.750722	0.695185	0.667017	1.38346	1.10438	1.05422	0.777722	0.428788	0.5837	1.3447	-0.603603	-0.71859	-0.531798	0.309289	0.885235	0.860995	0.108332	1.01723	1.03343	1.35473	1.26563	1.21804	0.299208	-0.0229308	0.607403	0.518641
Trnt1	1	-0.642941	-0.535038	-0.741909	-0.450602	-1.3908	-1.00579	-1.34047	-1.7349	-1.89983	-1.85678	-1.26849	-1.67416	-1.24918	-1.05746	-0.0450181	0.102049	0.0909348	0.208676	0.633345	0.863108	0.691589	1.47315	1.1427	1.32273	0.452887	0.86741	0.666704	1.24054	-0.159849	-0.0268789	-0.24689	0.251808	0.303513	0.310153	-0.174373	1.25632	1.41575	1.35748	1.27681	1.28627	0.443918	-0.609621	0.369149	0.0839852
Comtd1	1	-1.16726	-0.833807	-0.807905	-0.601651	-1.52716	-0.841692	-1.39823	-1.13253	-1.59571	-1.84868	-1.43531	-1.63195	-1.63001	-1.16593	0.169216	0.144521	0.107769	0.772087	0.588047	0.943543	0.560723	1.45976	0.485259	0.956241	0.093167	1.3505	0.817349	1.3934	-0.474878	-0.414432	-0.382301	0.93525	0.196895	0.263275	0.60481	0.496558	0.385933	1.29747	1.41199	1.34458	0.457608	0.508225	0.8165	0.328768
Dnajc11	1	-0.700443	-0.820331	-0.856467	-0.49863	-1.36247	-1.20101	-1.24907	-1.53907	-1.26215	-1.21942	-1.10117	-1.63422	-1.62451	-1.07129	0.102828	0.121519	0.248219	0.51928	0.689688	0.910187	0.81518	1.02934	0.507333	1.0849	0.53724	1.00968	0.888667	1.11518	-0.865454	-1.24743	-0.990509	-0.0062547	0.463678	0.546865	0.412089	1.16101	1.47168	1.54702	1.46839	1.4357	0.346619	0.078999	0.702707	0.0359142
Rars2	1	-0.961345	-0.902527	-1.01018	-0.899278	-1.48743	-1.10825	-1.48395	-1.57275	-1.29877	-1.34928	-1.21995	-1.43693	-1.4933	-1.45487	0.181951	0.169835	0.270981	0.733564	0.779136	0.838927	0.64724	1.06498	0.299752	1.04104	0.318812	0.852081	0.854158	1.16531	-0.682224	-0.58185	-0.767125	0.328873	0.386421	0.336068	0.367392	1.05596	1.15904	1.44227	1.44941	1.4617	0.585494	0.580729	0.796516	0.542389
Pam16	1	-0.864393	-1.09887	-0.920542	-0.855538	-1.39212	-1.3583	-1.62282	-1.67485	-1.57297	-1.54461	-1.36412	-1.09123	-1.11	-1.09802	0.0319305	0.22428	0.185879	0.598194	0.628186	0.836729	0.895142	1.04666	0.631979	1.09714	-0.0718426	0.909618	0.282575	0.843694	-0.412783	-0.426894	-0.855533	0.540178	0.346183	0.517799	0.48175	0.797896	1.49321	1.54933	1.51013	1.26245	0.869305	0.256418	1.02353	0.475246
Timm9	1	-1.03091	-1.31517	-1.12391	-0.856165	-1.6287	-1.38267	-1.50134	-1.26051	-1.59257	-1.4616	-1.16398	-1.18814	-1.22868	-1.21561	0.111666	0.470852	0.568029	0.695743	0.67936	1.04868	0.934806	1.0939	0.930513	0.440354	0.0534059	0.625147	0.637691	0.999367	-0.579227	-0.703539	-0.797085	0.385	0.831401	0.830943	0.477161	1.14182	1.39071	1.21237	0.970289	1.03342	0.880132	0.140401	0.903446	0.543214
Yars2	1	-0.963571	-1.04347	-0.969255	-0.89554	-1.38669	-1.10795	-1.39632	-1.44292	-1.56819	-1.51813	-1.17179	-1.38539	-1.40479	-1.21793	0.600627	0.360644	0.480783	0.502576	0.761085	0.930412	0.748382	1.15513	0.872464	1.05132	0.213019	0.954537	0.821154	1.26324	-0.88839	-0.920669	-1.04703	0.720431	0.64344	0.619025	0.377419	1.10233	1.2733	1.1218	1.01936	1.01281	0.536673	0.252797	0.4621	0.47117
Mrpl53	1	-1.15757	-1.12604	-1.11451	-0.914566	-1.34141	-1.18706	-1.39681	-1.50221	-1.48655	-1.1319	-1.4397	-1.55917	-1.25919	-1.21651	0.2639	0.646577	0.676469	0.600507	0.673003	0.81798	0.851987	0.888231	0.837366	0.810583	0.744866	0.802987	0.78886	1.01098	-0.793843	-0.787428	-0.934276	0.435428	0.606493	0.590795	1.00431	1.06099	1.53752	1.2343	1.02577	1.01723	0.25212	0.512959	0.404212	0.252314
Mrps6	1	-0.995002	-1.12194	-1.03207	-0.856224	-1.54721	-1.01347	-1.63402	-1.26103	-1.6194	-1.48669	-1.39118	-1.36894	-1.31832	-1.33746	0.166775	0.412297	0.577616	0.647315	0.80558	0.763845	0.971411	0.985642	1.09618	0.63421	0.66269	1.10299	0.404372	1.04297	-0.525341	-0.479106	-0.684145	0.363626	0.729655	0.818145	0.598351	1.50282	1.4685	1.24256	0.87824	0.950609	0.31795	0.164112	0.163398	0.199679
Grpel1	1	-0.743088	-0.815274	-0.790835	-0.717346	-1.51225	-1.31978	-1.55713	-1.25774	-1.68831	-1.40639	-0.976614	-1.55971	-1.44874	-1.58428	-0.123485	0.0237724	-0.00228269	0.323658	0.762249	0.762249	0.746436	0.804442	0.83042	0.596387	0.0608318	0.98023	0.500659	1.17989	-0.208771	-0.655828	-0.697735	0.222378	0.705554	0.834596	0.573313	1.75223	1.72516	1.07851	0.883111	0.839286	0.56968	0.362934	1.15389	0.793733
Timm10	1	-0.790879	-0.620003	-0.629153	-0.620749	-1.84031	-0.160755	-1.74593	-1.28215	-1.52987	-1.76	-1.40761	-1.42921	-1.3571	-1.38521	-0.396669	0.14246	0.312336	0.37701	0.603	0.717296	0.732555	1.25283	0.71524	0.916433	0.268158	0.38246	0.918683	1.77888	-0.553368	-0.674939	-0.766061	0.26857	0.305405	0.432669	0.543604	1.39402	1.55584	0.7608	0.744556	0.82967	0.871208	0.21149	1.16078	0.754007
Timm29	1	-0.364153	-0.42328	-0.417027	-0.24745	-1.43559	-1.12222	-1.40204	-1.41769	-1.67677	-1.64963	-1.14261	-1.19928	-1.22536	-1.44394	-0.330947	-0.0350967	-0.0422277	0.216188	0.641688	1.07283	0.986582	1.54135	1.03319	0.910053	0.183814	0.774805	0.692055	1.70793	-0.903974	-0.879043	-0.955213	-0.0958077	-0.141045	-0.0391247	0.206114	1.33853	1.63793	0.94017	1.02503	1.16315	0.608423	0.177896	1.03689	0.694888
Mrpl11	1	-0.483114	-0.613159	-0.616203	-0.375313	-1.37472	-1.28442	-1.30474	-1.58465	-1.44262	-1.64668	-1.32157	-1.50455	-1.2499	-1.20884	-0.0750639	0.211733	0.349527	0.359113	0.902227	1.04642	1.05855	1.3177	1.17143	1.22975	0.740129	1.07471	0.835486	1.38658	-0.921263	-1.0423	-0.967714	-0.0818842	0.0346816	0.0291739	0.121971	1.13449	1.3211	1.18826	0.963793	0.935642	0.364397	0.163774	0.722402	0.435673
Mrpl15	1	-0.622125	-0.632011	-0.59041	-0.465768	-1.21153	-1.48277	-1.33454	-1.52682	-1.67584	-1.45832	-1.23028	-1.59993	-1.27586	-1.26525	0.129168	0.23721	0.299805	0.29673	0.939397	1.00516	1.04848	1.34349	1.19227	1.08965	0.841603	1.0029	0.777852	1.39565	-0.879892	-0.872508	-0.919164	-0.137088	0.1041	0.148505	0.385597	1.21773	1.48307	1.06557	0.899775	1.02596	0.164375	0.303498	0.497223	0.285298
Mrpl43	1	-0.305075	-0.638665	-0.556012	-0.156073	-1.43482	-1.72971	-1.2969	-1.73015	-1.40221	-1.35866	-1.13929	-1.49638	-1.25592	-1.37483	0.00338614	0.115978	0.101968	0.140741	1.0469	1.16498	1.24253	1.36331	1.01714	1.1076	0.778037	1.17603	0.63326	1.37042	-0.623408	-0.736504	-0.730137	-0.183309	-0.218234	-0.197319	0.581481	1.32249	1.64117	0.87356	0.870657	0.897714	0.111224	0.0316434	0.579263	0.392115
Mrps25	1	-0.886122	-0.807985	-0.873453	-0.736573	-1.33493	-1.27155	-1.27635	-1.63334	-1.39439	-1.56618	-1.32339	-1.44185	-1.54624	-1.58816	0.195367	0.426061	0.394029	0.527293	0.712086	0.902557	0.936215	1.17203	1.12984	0.961307	0.683945	1.20796	1.01809	1.22746	-0.622444	-0.588611	-0.771104	0.0469758	0.329453	0.449384	0.369272	1.14957	1.40384	1.02209	0.938242	0.893118	0.408339	0.474028	0.111203	0.572922
Mrpl12	1	-0.805519	-0.666039	-0.755588	-0.699381	-1.57321	-1.12607	-1.53343	-1.45316	-1.51709	-1.52004	-1.26136	-1.56813	-1.33193	-1.45393	0.0425353	0.288383	0.443552	0.271729	0.813241	1.02797	0.975299	1.03185	1.11491	0.930231	0.649223	1.05234	0.777306	1.25583	-0.710965	-0.768745	-0.749132	0.163135	0.196579	0.272458	0.939926	1.18108	1.6665	1.0744	0.872706	0.807365	0.376164	0.638278	0.401442	0.229272
Mrps34	1	-0.714976	-0.705732	-0.78137	-0.560139	-1.45802	-1.43793	-1.503	-1.5298	-1.6566	-1.65833	-0.920438	-1.75919	-1.23198	-1.27559	0.0169844	0.259736	0.316413	0.315181	0.874016	0.970839	1.14829	1.36289	1.08498	0.992163	0.574554	1.09832	0.41732	1.24027	-0.464378	-0.484513	-0.468114	0.13044	0.304439	0.299538	0.593719	1.4093	1.66276	1.0479	0.981112	1.0023	0.0838743	0.0587891	0.2768	0.0872046
Mrpl38	1	-0.680496	-0.655417	-0.670118	-0.649883	-1.06941	-2.01831	-1.28266	-1.66053	-1.39129	-1.65315	-1.21598	-1.58454	-1.24519	-1.01259	0.142458	0.357889	0.360302	0.367811	1.02783	1.07247	1.17921	1.22293	1.38475	1.0085	0.745399	0.898733	0.743205	1.23751	-0.863942	-0.679648	-0.833813	0.109281	0.28563	0.304999	0.506654	1.24604	1.3556	0.894391	0.85623	1.00476	0.114105	0.163348	0.353986	0.222943
Ptcd2	1	-0.765421	-0.768079	-0.756518	-0.714847	-1.14591	-1.56487	-1.29417	-1.4931	-1.65876	-1.65323	-1.29994	-1.3751	-1.24042	-1.20841	0.0362244	0.308049	0.353285	0.391437	0.672368	0.977343	0.901121	1.30443	1.08444	0.958889	0.661388	0.446963	0.848699	1.24603	-0.865753	-0.619724	-0.862302	0.127983	0.266039	0.285143	0.799468	1.3141	1.2943	1.35239	1.144	1.20909	0.0939515	0.99469	0.0753128	0.139432
Dcakd	1	-0.998198	-0.685183	-0.886851	-0.875249	-1.34084	-1.24461	-1.45596	-1.62005	-1.58296	-1.63645	-1.11121	-1.62537	-1.19571	-1.08296	0.144783	0.111277	0.492266	0.48365	0.70562	0.888626	0.776849	1.0771	0.908232	1.18573	0.540177	0.631355	0.406391	1.22494	-0.618084	-0.372748	-0.752799	0.29466	0.402289	0.40109	0.629676	1.57179	1.75563	1.16035	1.24751	1.09944	0.193333	0.648797	0.222334	-0.118673
Mrs2	1	-0.717818	-0.798389	-0.692353	-0.651145	-1.05696	-0.970507	-2.18826	-2.08905	-1.39999	-1.95627	-1.72105	-1.33385	-0.777459	-0.85634	0.110437	0.194372	0.291118	0.270581	0.683148	0.967781	1.02916	1.28653	1.39081	1.22745	0.414	0.407276	0.789238	1.07469	-0.484676	-0.361917	-0.658045	0.31621	0.318056	0.344333	0.622246	1.19245	1.14126	0.94403	0.999053	1.03592	0.21018	0.654236	0.410407	0.389108
Nt5dc2	1	-0.619056	-0.625081	-0.561476	-0.552677	-1.20787	-2.22273	-1.41864	-1.90813	-1.66751	-1.72648	-1.22384	-1.38967	-1.25407	-0.826364	-0.292511	0.261255	0.278054	0.332459	1.09947	1.14519	1.21039	1.46412	1.55264	0.897152	0.149759	0.969478	0.427583	1.35515	-0.0911955	0.0795669	-0.1348	-0.160265	0.388791	0.428852	0.0670751	1.10615	1.17033	0.837038	0.725392	0.701701	0.62341	-0.17474	0.397193	0.388914
Mcl1	1	-0.775765	-0.900031	-0.776734	-0.687462	-0.68447	-2.29651	-1.34554	-1.61527	-1.52573	-2.15185	-0.984765	-1.34582	-1.18554	-1.10826	0.134845	0.0855506	0.234771	0.162972	0.811009	0.753207	0.833881	0.906204	1.42572	1.03583	0.273753	0.156453	0.512468	1.15401	-0.194926	-0.155962	-0.254566	0.434024	0.371079	0.409948	0.363223	1.25123	1.25277	1.34806	1.50349	1.34567	-0.0402919	0.515113	0.396271	0.357953
Fam162a	1	-1.12364	-0.751768	-0.829863	-0.829318	-1.36688	-1.90951	-1.29579	-1.08421	-1.57346	-1.59597	-1.37176	-0.974024	-1.42769	-1.03967	0.454104	0.512807	0.568786	0.167292	1.05331	0.934717	1.21366	0.76837	1.04615	1.0683	0.894294	0.6505	0.360376	1.07006	-0.487393	-0.692567	-1.14448	0.537627	0.87029	0.822546	0.432282	1.00425	1.30438	1.24198	1.14927	0.983529	-0.160989	-0.00578934	0.590534	-0.0346433
Mrm3	1	-0.747141	-0.724889	-0.747785	-0.716038	-1.12038	-2.16476	-1.22068	-0.343144	-2.34965	-1.82145	-1.41485	-1.48775	-1.01803	-0.998978	-0.108613	0.324653	0.429681	0.179339	0.852684	1.0174	1.01026	1.03805	1.01223	0.826962	0.400423	0.783687	0.69404	0.924409	-0.711967	-0.609665	-0.691821	0.302385	0.651185	0.68732	0.725603	1.00074	1.2953	1.21861	1.10855	1.12227	0.687119	0.0899726	0.299323	0.315395
Rbfa	1	-0.497898	-0.618288	-0.498372	-0.441095	-1.14306	-2.01201	-1.78795	-1.85578	-1.30379	-1.07926	-1.52564	-1.98583	-1.04597	-1.08121	0.0459363	0.204771	0.312311	0.0389758	1.17055	1.15768	1.47594	0.633813	1.52658	0.945449	1.49785	1.00405	0.916018	0.752584	-0.407036	-0.344467	-0.435211	0.0171628	0.0795431	0.0557512	0.713695	0.847425	0.643692	0.946344	0.816566	0.883482	0.0773379	0.769471	0.338589	0.19129
Dars2	1	-0.691742	-0.716073	-0.697995	-0.606499	-1.35404	-1.93253	-1.24362	-1.42828	-1.50424	-1.23331	-1.40265	-1.47814	-1.24196	-1.24925	0.235379	0.475226	0.447934	0.443657	1.14722	1.28448	1.23278	1.28264	1.0364	0.986843	1.06115	0.576352	1.15809	1.46134	-0.777504	-0.808508	-0.797334	0.11525	0.0876336	0.146941	0.619459	1.04606	1.11864	0.722743	0.740128	0.741266	-0.12328	0.867488	-0.0770878	0.328938
Mtif2	1	-0.862559	-0.910918	-0.739447	-0.6981	-1.29419	-1.54064	-1.52903	-1.6057	-1.41914	-1.44162	-0.912022	-1.51577	-1.59498	-1.32593	0.147001	0.493577	0.57121	0.533618	0.897476	1.1684	1.20268	0.955062	1.44156	0.973931	1.38813	0.917131	0.60081	0.978694	-0.536026	-0.439241	-0.574318	0.118601	0.169477	0.239142	0.833065	1.06266	1.3955	0.951803	0.890601	0.932277	-0.0696716	0.236515	-0.233217	0.143618
Gfm1	1	-0.930187	-0.769514	-0.842642	-0.754837	-1.59111	-1.38432	-1.64902	-1.29907	-1.55032	-1.56667	-1.11119	-1.64736	-1.37238	-1.35069	0.233172	0.561733	0.599778	0.241899	0.960544	1.12701	1.28704	0.893632	1.63697	0.635394	1.05514	0.749933	0.843504	1.17241	0.0808348	-0.475304	-0.317123	0.248514	0.3536	0.417666	0.386919	1.10162	1.33946	1.11654	0.727404	0.827061	0.367676	0.119957	-0.0965915	-0.377105
Hspa9	1	-0.973161	-1.00885	-0.857542	-0.802693	-1.55384	-1.42818	-1.51488	-1.13922	-1.51576	-1.33621	-1.17615	-1.59225	-1.33999	-1.62272	0.313599	0.673344	0.823973	0.534468	0.986177	1.29163	1.26507	0.766522	1.47583	0.791613	1.21199	0.826952	0.8974	1.49822	-0.390834	-0.568563	-0.597225	0.182123	0.28188	0.455647	0.111862	0.662763	0.85809	0.940621	0.82264	0.801642	0.13189	0.424524	0.256305	0.131273
Timm44	1	-0.958518	-1.04389	-1.08505	-0.853994	-1.37451	-1.21794	-1.40656	-1.44571	-1.38706	-1.37061	-1.16942	-1.50784	-1.51308	-1.23566	0.361778	0.793663	0.942964	0.703958	0.902553	1.13415	1.1133	1.09468	1.38506	0.874966	1.12446	0.837101	0.918381	1.4048	-0.581784	-0.716076	-0.801652	0.273941	0.416792	0.477525	0.146315	0.89887	0.958693	0.984842	0.806037	0.813189	0.044715	0.453057	-0.157796	-0.0386371
Tbrg4	1	-0.812567	-0.93983	-0.836519	-0.776313	-1.42652	-1.07919	-1.36512	-1.49823	-1.48007	-1.42275	-1.36488	-1.51041	-1.39515	-1.48934	0.140318	0.927868	1.0344	0.324327	0.895193	1.06768	1.19246	0.961313	1.7198	1.0043	1.57394	0.863747	1.12754	1.25253	-0.424942	-0.474591	-0.503768	0.21506	0.237248	0.287203	-0.132358	0.917595	0.808773	0.818284	0.514845	0.717539	-0.0150919	0.37293	0.0183061	-0.0455641
Iars2	1	-0.883273	-0.919552	-1.20656	-0.329557	-1.26149	-0.569973	-1.4199	-1.55226	-1.33373	-1.25295	-1.30527	-1.75405	-1.43393	-1.50494	-0.154059	0.743861	0.955414	0.438104	0.670037	0.537424	1.04425	1.15707	1.91364	0.0675322	2.22072	0.81083	0.590713	1.02322	-0.308724	-0.415202	-0.271297	-0.146236	0.342256	0.246075	-0.353205	0.593894	0.378578	1.06931	0.796689	0.856311	-0.0440293	1.24967	0.243447	0.471164
Timmdc1	1	-1.15388	-1.01427	-1.17775	-0.898501	-1.38857	-0.719543	-1.28431	-1.47734	-1.65456	-1.32106	-1.04095	-1.8634	-1.52575	-1.19504	0.59906	0.360344	0.407386	1.13315	0.808444	0.51998	0.765689	1.1481	1.05211	0.950295	0.844517	1.04869	0.655913	1.32981	-0.432177	-0.379553	-1.02965	-0.0811189	0.388181	0.548261	-0.280071	0.780654	0.898924	0.934212	1.28665	0.97829	0.463588	0.629571	0.390461	0.99522
Mrpl54	1	-1.11239	-1.25039	-1.14082	-0.822199	-1.14464	-0.684482	-1.5456	-1.18948	-1.66398	-1.69773	-1.46148	-1.6963	-1.37336	-1.46796	0.242542	0.517133	0.798275	0.790655	0.561815	0.658604	0.665957	1.20809	0.911183	0.943615	0.715241	0.994328	0.864744	1.44119	-0.581819	-0.386307	-0.60505	0.608056	0.897484	0.923797	-0.14769	0.69422	0.619565	1.08871	0.83608	0.895677	0.479093	0.43036	0.783886	0.401376
Mrpl30	1	-1.12476	-1.27328	-1.0162	-0.874466	-1.26228	-1.07689	-1.31214	-1.45618	-1.27064	-1.78771	-1.32161	-1.67316	-1.29012	-1.1562	0.438648	0.735856	0.766735	0.790907	0.785772	0.91375	0.786464	1.27359	1.07543	0.997346	0.88935	1.00045	0.820075	1.17769	-0.648624	-0.685434	-0.806857	0.682244	0.709983	0.742943	-0.125598	0.758684	0.729321	1.22757	0.848166	0.998953	0.0985289	0.381269	0.347419	0.184977
Mrpl58	1	-0.913622	-0.968148	-0.970035	-0.818638	-1.2922	-0.949774	-1.40275	-1.38517	-1.53486	-1.75466	-1.35174	-1.49392	-1.3731	-1.3545	0.337401	0.612177	0.693235	0.556017	0.741662	0.842611	0.96024	1.28021	1.21765	1.07539	0.927463	1.06206	0.792281	1.32414	-0.718072	-0.756582	-0.81448	0.476524	0.549978	0.607363	-0.091876	0.697304	0.864889	1.1471	1.04621	1.04744	0.333267	0.313313	0.475882	-0.037683
Cox15	1	-1.04703	-0.9686	-1.07444	-0.822688	-1.45305	-1.01905	-1.3301	-1.56925	-1.4154	-1.51431	-1.28355	-1.62106	-1.37803	-1.33268	0.477478	0.43323	0.487183	0.700382	0.65391	0.972249	0.811216	1.21326	0.991758	0.928409	1.00894	0.61674	0.952819	1.2224	-0.797793	-0.759384	-0.861157	0.624033	0.943154	1.00779	0.0765995	0.906597	0.666792	0.938887	0.863149	0.847743	0.040684	0.975224	0.427879	0.459073
Nsun4	1	-0.982661	-1.10806	-0.857131	-0.854474	-1.47246	-1.37687	-1.39991	-1.39087	-1.63185	-1.70298	-1.21091	-1.75836	-1.31887	-1.51736	0.100345	0.547255	0.713468	0.390785	0.743163	1.01692	0.944256	1.36064	1.11302	0.704364	0.430303	1.00511	0.897698	1.41872	-0.271285	-0.310417	-0.275325	0.349213	0.817355	0.785913	0.0979375	0.600723	0.713727	0.967188	0.867746	0.830935	0.278594	0.532195	0.891709	0.320503
C1qbp	1	-0.96562	-0.995301	-0.949493	-0.813825	-1.54047	-1.00756	-1.55388	-1.48974	-1.54237	-1.43976	-1.2377	-1.50321	-1.46338	-1.46527	0.232695	0.682084	0.837122	0.466111	0.819344	1.05861	1.08477	0.994509	1.4634	0.878518	0.597893	1.05619	1.00727	1.49634	-0.422838	-0.442511	-0.534981	0.531423	0.791729	0.415075	-0.435706	0.773659	0.520467	1.07655	0.900609	0.843182	0.360974	0.206681	0.44752	0.260914
Pmpca	1	-0.885718	-0.886851	-0.870191	-0.731777	-1.4659	-1.38766	-1.52323	-1.44569	-1.51036	-1.60301	-1.21604	-1.71993	-1.55449	-1.31121	0.278209	0.550144	0.604883	0.453141	1.09726	0.931797	1.23081	1.41997	1.24756	0.775747	0.875528	1.50488	0.728431	1.20333	-0.194356	-0.108243	-0.374647	0.366385	0.657007	0.645265	-0.219577	0.713762	0.854499	0.887859	0.606479	0.627777	0.130891	-0.219295	0.618378	0.21818
Pmpcb	1	-0.693693	-0.68836	-0.891059	-0.562089	-1.43622	-1.5835	-1.46591	-1.47056	-1.47143	-1.5656	-1.32273	-1.73443	-1.42661	-1.2772	0.268565	0.432611	0.516851	0.323625	1.18161	1.08709	1.24597	1.42804	1.40414	0.704821	0.943571	1.42477	0.744234	1.35579	-0.310432	-0.344873	-0.482887	0.125324	0.435161	0.375341	-0.0509829	0.719026	0.799706	1.00452	0.744029	0.745623	0.128092	-0.0742786	0.559749	0.154583
Gadd45gip1	1	-0.807021	-0.617458	-0.720041	-0.642178	-1.37187	-0.89249	-1.42503	-1.8286	-1.56879	-1.51898	-0.973557	-1.59272	-1.10409	-1.71448	0.122348	0.459169	0.429927	0.458361	0.815603	0.886279	0.9857	1.35951	1.37735	1.1752	0.583907	1.22377	0.956849	1.29559	-0.733811	-0.66962	-0.849929	0.090834	0.286839	0.280135	-0.0255242	0.756857	0.945292	1.26186	1.05206	1.13307	0.241617	-0.102775	0.704507	0.276331
Mrpl37	1	-0.753382	-0.753828	-0.780449	-0.666736	-1.31767	-0.875402	-1.42833	-1.62843	-1.53878	-1.46571	-1.36202	-1.60725	-1.43004	-1.39259	0.176501	0.449871	0.545918	0.496706	0.783949	0.918815	0.946854	1.30928	1.14861	1.2035	0.809881	1.41064	1.00256	1.28648	-0.718471	-0.829478	-0.845713	0.0850152	0.126439	0.207143	-0.147459	0.792681	0.902593	1.16764	1.0223	0.993364	0.273237	0.268094	0.723234	0.490411
Trmu	1	-0.785034	-0.799999	-0.6343	-0.731171	-1.27789	-0.923629	-1.42674	-1.78384	-1.59942	-1.80711	-1.23652	-1.63027	-1.3047	-1.38309	0.205042	0.354661	0.31292	0.387862	0.90974	0.664411	0.76207	1.76899	0.866932	1.25759	0.885611	1.348	0.593807	1.03058	-0.426752	-0.526363	-0.312174	0.0984556	0.429706	0.492064	-0.306364	0.820533	0.934377	1.23386	1.24994	1.31257	0.174921	0.0908255	0.332954	0.376948
Afg3l2	1	-0.963785	-1.00503	-0.966413	-0.813641	-1.31141	-1.02461	-1.41959	-1.50554	-1.49375	-1.60019	-1.25556	-1.51855	-1.66005	-1.39739	0.4921	0.631425	0.820641	0.625905	0.937005	1.03421	0.914694	1.13431	1.30083	1.29095	1.29109	0.977109	1.00718	1.37972	-0.10602	-0.120146	-0.524571	0.132787	0.225129	0.338225	-0.195074	0.52516	0.772273	1.02398	0.885981	0.960717	-0.0959983	0.428245	-0.0547429	-0.0976244
Trmt10c	1	-0.94178	-1.03268	-0.982377	-0.828047	-1.49014	-0.67008	-1.38278	-1.65671	-1.47168	-1.69649	-1.25618	-1.7551	-1.46294	-1.34544	0.37701	0.590928	0.643993	0.837043	0.705001	0.895391	0.92639	1.39061	1.24614	1.17265	0.843108	1.22542	1.01498	1.39822	-0.256883	-0.42285	-0.508783	0.580568	0.477627	0.507545	-0.108051	0.512496	0.551584	1.01822	0.845166	0.796959	0.195304	0.510851	-0.0382989	0.0440795
Mrps30	1	-0.971593	-0.865635	-0.944988	-0.715324	-1.35255	-1.13717	-1.29447	-1.48535	-1.48416	-1.86855	-1.26414	-1.33423	-1.41553	-1.3191	0.255009	0.522299	0.626466	0.509117	0.754095	0.900282	0.931695	1.34006	1.163	1.13589	0.678252	1.03543	0.896689	1.13563	-0.596371	-0.630945	-0.838077	0.268066	0.394362	0.398493	-0.0495624	0.981867	1.08913	1.28212	1.13396	1.21776	0.366146	-0.0748816	0.448337	0.178488
Mrpl22	1	-0.776477	-0.862814	-0.73659	-0.706374	-1.11311	-1.11794	-1.34367	-1.35359	-1.42333	-1.90914	-1.40751	-1.46331	-1.7208	-1.29956	0.266786	0.429226	0.517897	0.446001	0.773394	0.863015	0.858841	1.34587	1.17625	1.0863	0.910592	1.1975	1.02813	1.32997	-0.746653	-0.665766	-0.842289	0.26159	0.390949	0.393562	0.0367844	1.09996	1.17272	1.04638	0.893333	0.926928	0.0291806	0.273752	0.413069	0.32096
Mrpl41	1	-0.919542	-0.990233	-0.86238	-0.737617	-1.44847	-1.01406	-1.57171	-1.47815	-1.49516	-1.59758	-1.38401	-1.54321	-1.52024	-1.26846	0.329344	0.586537	0.703206	0.508856	0.951243	0.934129	1.10375	1.11777	1.44238	0.966857	0.829121	1.21806	0.806659	1.47608	-0.523948	-0.499223	-0.61889	0.224204	0.307545	0.334525	-0.0102954	0.940351	1.05383	0.857884	0.796724	0.726034	0.120187	0.231828	0.6685	0.247555
Mrpl1	1	-0.65763	-0.800461	-0.74641	-0.650914	-1.34201	-1.2307	-1.35927	-1.65595	-1.59474	-1.67664	-1.42189	-1.60233	-1.30851	-1.45144	0.115681	0.41961	0.499725	0.325915	0.841777	0.961772	0.993452	1.40232	1.2472	1.14204	0.878283	1.23981	0.842493	1.329	-0.50664	-0.592803	-0.471092	0.138935	0.12275	0.0914618	0.1303	0.995901	1.24076	1.01996	0.895283	0.885428	0.399837	0.205688	0.399479	0.304577
Mrps7	1	-0.954201	-0.878868	-0.867437	-0.69544	-1.35564	-0.904751	-1.53307	-1.47564	-1.70616	-1.46841	-1.33028	-1.74775	-1.34788	-1.29623	0.22017	0.554192	0.577155	0.488063	0.805243	0.876151	0.93784	1.17517	1.29444	1.00791	1.00776	1.16077	0.714056	1.28483	-0.614597	-0.707744	-0.637765	0.0862591	0.216334	0.24296	0.223917	1.01438	1.16612	1.08213	1.01643	1.0919	0.141401	0.372123	0.433571	0.330601
Ptcd3	1	-0.805925	-0.840011	-0.76628	-0.711564	-1.49877	-1.08854	-1.50852	-1.55553	-1.65013	-1.5256	-1.10758	-1.47164	-1.38005	-1.31234	0.227316	0.408613	0.486714	0.453459	0.892727	0.985514	1.04698	1.32028	1.05826	1.18229	0.873747	0.873697	0.639996	1.33443	-0.716217	-0.749472	-0.794752	0.240396	0.349295	0.394789	0.252878	1.08363	1.09374	1.26303	1.14101	1.15387	0.0962044	0.25337	0.222185	0.154495
Agk	1	-0.769171	-0.921879	-0.779197	-0.721021	-1.3693	-0.918218	-1.38721	-1.34009	-1.6961	-1.5819	-1.29098	-1.71591	-1.46702	-1.17763	0.671067	0.411212	0.472337	0.437265	0.802845	0.948249	1.0072	1.4375	1.04507	1.2234	0.871231	1.1629	0.774356	1.63964	-0.643205	-0.762934	-0.709453	0.364659	0.299892	0.342758	-0.270142	1.01485	0.879707	1.04839	0.968002	0.90125	0.0352705	0.0649139	0.303102	0.394302
Mrpl47	1	-0.958017	-0.80971	-0.917549	-0.686491	-1.35169	-0.980809	-1.56774	-1.52361	-1.75433	-1.62903	-0.972103	-1.40377	-1.25373	-1.18977	0.286672	0.697354	0.749073	0.637574	1.0034	1.03589	1.10112	1.43823	1.37532	1.33631	0.783636	0.755096	0.813651	1.46378	-0.724899	-0.691494	-0.858656	0.31721	0.263415	0.386065	-0.0369793	1.01941	1.1751	0.739931	0.720377	0.769901	-0.206608	0.200669	0.333095	0.114692
Mrpl57	1	-1.23373	-1.1864	-1.04305	-1.02605	-1.29145	-0.953083	-2.14347	-1.32157	-1.62544	-1.72903	-1.07154	-1.17202	-1.80341	-0.978181	0.450784	0.680283	0.808119	0.631593	0.92101	0.972633	1.04689	1.21934	0.975398	1.03454	0.558911	0.781033	0.65824	1.1095	0.0873421	-0.502656	-0.481316	0.577962	0.720664	0.68067	0.336101	0.730248	0.906096	1.01509	0.814371	0.794878	0.0883955	0.283881	0.454721	0.223692
Slirp	1	-1.20251	-1.38726	-1.23776	-1.19414	-1.24121	-1.22804	-1.17114	-1.4349	-1.40148	-1.36777	-1.02928	-1.44438	-1.40754	-1.54621	0.689103	0.990015	1.01576	1.00263	0.847883	0.830264	0.982145	1.36838	1.01958	0.839536	0.861384	1.1115	0.923339	1.19591	-0.459185	-0.565802	-0.651327	0.379521	0.828561	0.834895	0.312519	0.643821	0.482321	0.836663	0.683281	0.756101	0.266729	-0.0652774	0.18498	0.148396
Mrps18c	1	-0.957161	-1.35093	-1.33927	-0.922371	-1.32249	-1.00704	-1.74839	-1.53517	-1.59946	-1.57012	-1.38162	-1.10655	-1.20562	-1.08167	0.720721	0.675374	0.614727	0.698327	0.785271	0.790984	1.11339	1.10837	1.23027	0.977185	0.41597	1.14257	0.594965	0.762401	-0.606211	-0.281101	-0.646368	0.392595	1.09913	0.958958	0.0988897	0.197153	-0.103446	1.18543	1.16936	1.10021	0.57339	0.242942	0.667842	0.44855
Mrpl49	1	-0.368445	-0.588782	-0.513054	-0.334027	-1.07816	-0.50209	-2.73882	-2.22935	-1.81692	-1.00327	-1.25793	-1.18856	-1.16396	-0.945232	0.0757832	0.260014	0.265999	0.26171	1.09485	1.23701	1.23459	1.18663	1.63005	1.48591	0.720261	0.988751	0.641153	1.26247	-0.45586	-0.272878	-0.361878	0.647748	0.326704	0.263721	0.431435	0.8423	1.09668	0.778039	0.470549	-0.0825849	-0.558942	-0.162222	0.431425	-0.0108245
Vdac1	1	-0.900174	-0.978839	-0.836206	-0.820108	-1.61472	-0.795012	-1.6934	-0.901106	-1.745	-1.38052	-1.40249	-1.3633	-1.09087	-1.09089	0.170835	0.426083	1.00182	0.519369	0.910554	1.0847	1.08623	1.32561	0.936103	0.734978	0.776292	1.52924	0.279036	0.945939	-0.600815	-0.349348	-0.915975	0.26857	0.428228	0.500008	0.698706	1.16266	1.50349	1.13296	1.2319	0.829653	-0.639591	0.156314	-0.118527	-0.402406
Rcc1l	1	-0.601548	-0.759262	-0.521906	-0.487461	-1.84023	-0.484309	-1.97943	-0.75422	-2.65067	-1.37662	-1.06583	-1.13988	-1.14426	-1.26236	-0.249554	0.314417	0.421741	0.314414	0.795815	1.08393	1.21952	1.41337	1.5183	0.634131	0.924926	0.398487	0.247481	1.46097	-0.42836	-0.447261	-0.413863	0.343614	0.369308	0.43309	0.239221	0.655334	0.881694	1.37876	0.811577	1.20962	-0.11589	1.05209	-0.0374971	-0.361425
Pdpr	1	-0.69493	-0.72399	-0.542534	-0.615767	-1.41037	-1.40764	-1.31042	-0.573139	-2.48693	-2.0499	-1.07786	-1.3037	-1.13066	-0.81057	0.120288	0.665847	0.454367	0.237227	1.08898	1.18112	0.996636	1.48849	1.39834	1.34326	0.957445	0.764631	0.761359	0.73294	0.0898065	-0.101145	0.189333	0.839827	0.911026	0.989353	0.395215	0.549732	0.732654	0.762056	0.659318	0.614525	-0.710114	-0.484775	-0.282993	-1.20633
Me2	1	-0.714899	-0.66962	-0.617478	-0.626589	-1.60817	-1.32916	-1.38388	-1.70198	-1.62169	-1.62758	-1.18068	-1.54981	-1.23351	-0.982917	0.364704	0.432626	0.407679	0.228642	1.18271	1.09091	1.11038	0.804478	1.7074	1.50205	1.27963	0.517515	1.32099	0.630148	0.12612	0.00990259	-0.0481094	0.410165	0.250466	0.242891	-0.707852	0.486209	0.582078	1.1482	1.08394	1.12094	-0.404995	-0.414183	0.811655	-0.429326
Hsdl1	1	-0.72411	-0.769621	-0.72377	-0.656403	-1.37948	-0.953844	-1.56188	-1.45223	-1.7026	-1.17279	-1.40264	-1.69165	-1.09471	-0.956209	0.506916	0.573901	0.863434	0.675247	1.07739	1.25793	1.35864	1.67762	1.49814	0.952588	1.5679	1.02312	1.01027	1.28928	0.51079	-0.0265981	0.123627	-0.0337832	0.0438474	0.181491	-0.741431	0.444485	0.391706	0.496004	0.682437	0.551154	-1.09038	-0.123137	0.111368	-0.612022
Fundc2	1	-1.3653	-1.32964	-1.24268	-1.44159	-1.64686	-0.706334	-1.58999	-1.01535	-1.34972	-1.52878	-1.46804	-1.55528	-1.09123	-1.36902	1.12298	0.719355	0.895582	0.507541	0.647911	0.837901	0.841614	0.3633	1.18033	0.73945	0.781648	0.434381	0.876466	1.256	0.506143	0.76495	0.171091	1.20775	0.511593	0.546826	-0.0274949	0.8198	0.810018	1.0252	0.951557	0.757469	-0.523078	0.277619	0.117821	-0.421919
Mrps36	1	-1.01683	-1.46303	-1.49406	-1.06741	-1.25883	-0.795776	-1.41835	-1.37027	-1.38577	-1.59945	-1.06674	-1.19908	-1.13194	-1.15243	0.34815	0.939582	0.911106	1.05434	0.592895	0.641776	0.915975	0.80759	1.5306	0.695177	0.47058	0.614291	0.634943	1.03949	-0.115588	0.40156	-0.343071	0.730173	1.18817	1.11655	0.602682	0.793861	1.10856	1.14918	0.897703	0.964629	-0.868339	0.0239213	-0.57393	-0.852601
Fkbp8	1	-1.19388	-1.12023	-1.2199	-0.770912	-1.60625	-0.666621	-1.34301	-1.28581	-1.33492	-1.36585	-1.30728	-1.62164	-1.24786	-1.07564	0.0895631	1.19615	1.13977	0.0770338	0.360837	0.870053	1.04005	0.447519	1.719	0.480896	0.680647	0.919749	0.587692	1.2635	0.320782	0.359973	-0.292506	0.9216	0.834623	0.837308	0.831649	1.21388	1.58103	0.37137	0.593302	0.361234	-0.910213	-0.973222	0.278426	-0.0419063
Atad1	1	-0.680095	-0.899695	-1.10781	-0.6187	-1.7407	-0.902371	-1.57164	-1.01505	-1.54925	-1.23544	-1.54496	-1.68315	-1.12769	-1.13469	0.601731	0.372	0.42325	-0.078791	0.632161	1.15384	0.957693	0.541589	1.17591	0.608423	1.62781	1.01524	0.14908	0.716405	0.396309	0.628003	-0.289276	1.15563	0.77601	0.692329	0.35678	1.46128	1.37794	1.04048	1.13271	0.546773	-0.690109	-0.291529	-0.486452	-0.891993
Pgs1	1	-0.734452	-0.759053	-0.632017	-0.712284	-1.81246	-0.560901	-1.29646	-1.75996	-2.69425	-1.30118	-1.15219	-1.38916	-1.12565	-0.923199	-0.190177	-0.0422181	0.152111	-0.198346	0.445542	0.279801	0.567339	1.25332	1.16489	0.94548	0.16746	0.847302	0.177161	0.27624	0.314174	0.414736	0.299285	0.0134153	0.254403	0.193107	0.816053	1.17125	1.41047	1.62932	1.50507	1.48921	0.117516	1.10176	0.100447	0.177084
Fpgs	1	-0.664254	-0.489388	-0.483194	-0.494709	-1.44733	-1.50593	-1.68344	-1.11509	-2.63495	-1.9579	-0.380295	-0.854977	-0.652932	-0.74345	-0.090931	0.162356	0.346189	-0.0449464	1.05087	1.08548	1.124	1.72686	1.42667	1.16645	-0.168669	0.666053	0.164235	0.205995	-0.0793976	-0.021246	-0.10041	0.305031	0.153075	0.209356	0.043072	1.47611	1.63114	1.36347	1.26033	1.16142	-0.188205	-0.315459	-0.229659	-0.38139
Dnajc15	1	-0.597589	-0.724406	-0.683553	-0.729882	-1.17421	-2.30992	-2.0605	-1.57411	-1.48191	-0.579056	-0.878583	-1.14157	-1.08575	-0.866465	-0.125588	0.117464	0.159356	-0.0342617	1.08279	1.22819	1.22586	0.767049	0.710918	0.165257	0.0499912	0.053007	0.142668	1.1099	-0.329247	0.12217	-0.30523	0.435848	0.0734435	0.191034	1.48247	2.07094	2.21886	1.03446	0.876502	0.78828	0.205467	0.133236	0.363106	-0.126427
Glrx5	1	-0.792881	-0.581106	-0.853955	-0.662673	-1.2509	-1.89615	-1.50426	-1.57396	-1.18422	-0.780384	-0.387491	-0.916379	-1.10552	-1.01846	0.230136	0.0105783	0.0189674	-0.0672233	0.989807	0.61185	1.03902	0.331576	1.19747	-0.00241307	-0.322632	0.363699	-0.0295527	0.716316	-0.77777	-0.724504	-1.0534	0.4741	0.274302	0.399457	1.67436	1.65887	2.24371	1.67816	1.54913	1.39403	-0.31726	0.39699	0.449447	0.101133
Rpusd4	1	-0.750277	-0.825918	-0.308272	-0.492107	-1.71178	-1.19817	-2.10136	-0.798741	-2.57124	0.632833	-1.06727	-1.49505	-1.25583	-1.16702	-0.23015	0.272857	0.304153	0.525146	1.10755	1.38323	1.33189	0.812648	0.406401	0.313499	0.422358	1.05868	0.855375	1.14215	-0.690838	-0.552491	-0.486291	0.556307	0.665687	0.627991	1.05077	1.48786	1.67306	0.249527	0.2143	0.279793	0.647476	0.124542	-0.25351	-0.189784
Noa1	1	-0.524261	-0.745515	-0.219563	-0.551422	0.157622	-2.62827	-0.384329	-2.01541	-2.24729	0.760254	-1.62938	-1.64668	-1.30582	-1.21317	0.290195	0.481071	0.506285	-0.00284584	0.599291	0.748251	0.85856	1.05292	1.04439	0.754045	0.569032	1.71362	1.09562	1.64937	-0.42634	-0.393838	-0.568673	0.293826	0.0779694	0.00831711	0.0248323	0.9313	1.13483	0.645112	0.715077	0.557155	0.08153	-0.272491	-0.209253	0.234074
Nt5dc3	1	-0.237224	-0.229483	-0.169356	-0.16819	-0.451026	-3.3999	-0.49928	-0.406424	-2.00367	-1.02808	-1.28694	-1.48041	-1.15581	-1.10005	-0.510178	-0.196088	-0.136398	-0.550773	0.819794	1.04576	0.75105	0.331685	0.913308	0.486611	1.21777	1.13966	0.362154	0.098116	0.879155	1.00528	0.533718	0.176137	-0.422538	-0.323335	1.02681	1.64576	1.78945	0.899862	0.817835	0.756022	0.067836	-0.611249	0.177219	-0.574598
Ociad2	1	-0.953906	-1.24387	-1.20951	-1.19221	-0.892551	-1.42266	-1.28978	-1.58821	-1.8341	-1.24436	-1.44799	-1.5752	-1.65955	-0.809503	-0.10429	0.281954	0.445019	1.02087	0.43753	0.359277	0.589268	1.00556	0.613076	0.829539	0.151301	0.913392	0.374125	1.10609	1.56524	1.25508	0.595889	0.983262	0.81296	0.710686	1.39661	1.054	1.22319	0.0172287	-0.169242	0.00150229	0.0459799	0.317923	0.0255804	0.504788
Nln	1	-0.790189	-0.866523	-0.991589	-0.565623	-0.914175	-1.11459	-1.08193	-1.69063	-1.62438	-1.39926	-1.356	-1.71349	-1.62558	-1.48307	-0.469418	0.167752	0.318632	0.180402	0.290583	0.476195	0.0797848	1.36585	0.566047	0.519813	1.24846	1.00475	0.199411	0.709433	0.982746	1.08148	0.961402	0.857917	1.21664	1.13878	0.851859	1.65033	1.49738	0.819583	0.367809	0.381341	-0.28905	-0.0323769	-0.421354	-0.505156
Armc10	1	-0.992981	-0.903077	-0.952299	-0.940021	-1.35227	-0.779095	-1.80845	-1.7378	-2.05201	-1.17341	-1.24735	-1.46068	-1.07737	-0.919491	0.00205266	0.544664	0.845799	0.0725963	0.476204	0.757244	0.939472	1.08119	1.37218	0.745897	0.668163	1.08424	-0.0692847	0.701258	1.14517	0.948145	0.699379	0.438079	0.836292	0.745332	0.260156	1.67681	1.76295	0.149434	0.302596	0.313354	-0.755855	-0.212935	-0.0571037	-0.0771605
Ociad1	1	-0.948305	-1.26493	-1.52692	-0.402736	-1.57261	-1.01138	-1.36646	-1.07929	-1.40874	-1.43952	-0.76117	-1.38253	-1.01725	-0.689998	0.165159	0.300204	0.330784	1.1429	0.202162	1.10225	1.05156	1.1693	0.687863	0.458447	-0.663632	0.714449	0.494235	1.07713	-0.514736	-0.314271	-1.44789	0.84903	1.18798	0.805982	0.356866	1.72109	1.99587	0.350048	0.52175	0.307724	-0.598074	0.766219	0.885562	0.765875
Pdss1	1	-1.23531	-1.1152	-1.54906	-1.17744	-1.97153	-0.788358	-2.07292	-0.86778	-1.03068	-1.67504	-1.04832	-1.15496	-1.15152	-0.822206	0.441302	0.426358	0.558954	1.21045	0.881823	1.06182	1.02719	1.31627	-0.0999929	0.500063	0.000800121	0.687922	0.206496	0.850043	0.339231	-0.160931	-0.472598	0.58357	0.727375	0.614776	0.932865	1.62336	1.83016	0.812503	0.372777	0.944539	0.0989907	0.0629045	0.0266213	0.254664
Sco2	1	-1.2589	-1.50425	-1.34469	-1.10542	-1.28937	-1.28324	-1.52496	-1.24637	-1.78948	-1.68374	-1.15448	-1.3033	-1.20214	-0.94773	-0.303352	0.496662	0.835809	0.392152	0.100249	0.79284	0.365608	0.378624	0.730962	0.772107	-0.299823	0.526611	0.398501	0.188285	0.35831	0.570734	-0.175297	0.365284	1.00826	0.991817	0.693627	0.8127	1.15305	1.0717	1.21502	1.12683	1.04326	0.584893	1.62474	0.817897
Mdh2	1	-1.18982	-1.27519	-1.26274	-0.904898	-1.71953	-1.32099	-1.75777	-1.04141	-1.43416	-1.3043	-1.12958	-1.60995	-1.24402	-1.37145	0.0948611	0.647326	0.899652	0.215438	0.851327	0.805754	1.11046	0.379531	1.14782	0.219131	0.31689	1.03627	0.282834	0.941725	0.317343	-0.264754	-0.21707	-0.161104	0.135454	0.163093	1.18905	0.618054	0.964941	1.02561	0.82879	1.00842	0.68193	1.41956	0.984558	0.922912
Hccs	1	-0.821928	-1.04867	-1.02259	-0.816085	-1.19198	-1.2851	-1.48897	-1.49615	-1.4158	-1.89432	-1.25093	-1.76997	-1.73378	-0.882032	-0.305834	0.074085	0.173705	0.234937	0.316331	0.450597	0.546521	0.989034	0.965237	0.200293	0.598682	0.377355	0.461629	0.663021	0.47657	-0.154595	-0.0125227	-0.0319601	0.587559	0.644157	0.69558	1.54366	1.55448	1.16248	1.02325	1.14948	0.658414	1.53174	0.901649	0.64275
Slc25a12	1	-0.964775	-1.57431	-1.33909	-1.08818	-1.32109	-0.940647	-1.2689	-1.19739	-1.46454	-1.40649	-1.02065	-1.29871	-1.28947	-0.923948	0.329272	0.497386	0.0744589	0.661308	0.286469	0.0950929	0.615963	0.857348	1.04795	-0.367553	-0.274932	0.533973	0.214844	0.651748	-0.507016	-0.309246	-0.0478662	-0.176843	0.777572	0.932579	0.674845	1.72901	1.51917	1.56767	1.4324	1.51964	0.349456	1.6095	0.27055	0.53343
Qrsl1	1	-0.886631	-0.947309	-1.06108	-0.757079	-1.28741	-0.596036	-1.49617	-1.30863	-1.6307	-0.952434	-1.55617	-1.64378	-1.02782	-1.11414	-0.518576	0.0315413	0.291189	0.150754	-0.0586835	0.276369	0.391597	0.201731	1.08432	-0.166166	1.23023	0.104261	0.122001	0.187517	-0.0841737	-0.803021	-0.367675	0.959222	1.24434	1.42704	1.02333	1.82547	2.07719	1.38154	0.561279	0.660551	1.21771	0.68626	0.579074	0.549174
Tomm5	1	-0.387827	-0.674955	-0.328767	-0.322837	-2.10644	-0.998059	-1.57084	-0.480552	-0.74239	-0.60022	-1.376	-2.21814	-1.66724	-1.18934	-0.206595	0.463869	0.205996	-0.0067305	1.00742	1.23268	1.43802	-0.73739	1.36251	0.194213	1.41889	1.31529	0.661535	1.80169	-0.0836476	-0.0990978	-0.467733	0.428354	0.398738	0.52281	-0.36679	1.36037	1.28771	1.40153	-0.245266	-0.586968	-0.0324602	0.607539	0.0282378	0.358866
Mthfd2	1	-0.446225	-0.320258	-0.295889	-0.352007	-2.11607	-2.04652	-0.295097	-1.10316	0.557398	-1.25982	-1.95972	-1.8353	-2.04161	-0.898752	-0.523497	-0.201628	-0.166544	-0.327577	0.760107	0.732957	0.918709	0.0131192	0.561779	-0.81654	0.991735	1.40185	0.887726	0.822744	0.0957476	-0.133955	-0.175829	-0.0144233	0.270623	0.35101	1.13178	1.74279	1.75983	0.433889	0.432349	0.408063	1.00169	0.717788	0.615402	0.721331
Malsu1	1	-0.547731	-0.646242	-0.501153	-0.500559	-1.75763	-2.07375	0.81817	-2.62897	-0.46482	-0.972512	-1.84853	-1.72909	-1.73587	-1.23202	-0.250359	0.232557	0.370788	0.250336	0.45392	0.643335	0.648501	1.07492	1.05418	0.688905	1.02974	1.47664	1.00036	1.44736	-0.437344	-0.314775	-0.169749	0.160295	0.549785	0.610446	0.201337	0.547029	0.655221	0.834355	0.682443	0.787946	0.569697	0.432562	0.20113	0.38914
Slc25a5	1	-0.962355	-0.748873	-1.18142	-0.344626	-1.17977	-1.45297	-1.06611	-1.21965	-1.03464	-0.955122	-0.813245	-1.16668	-1.20269	-0.743452	-0.926477	0.827409	0.78377	0.805457	0.189437	0.923393	1.32172	0.985365	1.24102	-0.28625	0.847835	0.0666152	0.195151	1.0659	-1.06313	-1.21501	-1.29335	0.326438	0.777514	0.933474	1.77549	0.761455	0.836125	0.183449	-0.113704	-0.282239	0.226784	2.39656	0.631699	1.14971
Iba57	1	-0.62778	-0.625146	-0.940887	-0.622688	-0.999326	-1.97604	-1.2911	-0.505206	-1.23185	-1.24101	-0.368539	-0.654947	-0.459073	-0.731536	-0.232527	1.05795	1.04464	-0.0515286	1.03245	1.08263	1.39412	0.787399	1.17361	0.263358	0.173737	0.273641	0.325536	0.450912	-1.76629	-2.76799	-1.42204	0.423452	0.20218	0.376418	1.04272	0.651002	1.11778	0.76564	0.941127	0.736623	0.457728	1.13488	1.01592	0.590043
Cox19	1	-0.876602	-0.901995	-1.06608	-0.61575	-0.996781	-0.74931	-1.61058	-1.7696	-1.05641	-1.25764	-1.03305	-1.26921	-0.723048	-1.17584	-0.423146	0.376398	0.429773	0.371639	0.237597	0.513728	0.56653	0.916197	1.13044	-0.00684535	-0.222556	0.614276	0.424485	0.672552	-1.22782	-1.23236	-1.39981	0.420907	0.981796	1.03236	0.268229	0.842784	1.14881	1.6128	1.2748	1.47032	0.597486	1.41182	1.46887	0.82982
Dlat	1	-0.818714	-0.970259	-1.77986	-0.598321	-1.05588	-1.41211	-1.16171	-1.77091	-0.96668	-0.85101	-1.18193	-1.4759	-1.04776	-0.987885	0.149121	0.986599	0.852684	0.552284	0.527858	0.968353	0.943393	0.817231	0.972064	0.601374	0.0816815	0.92693	0.683322	1.36757	-0.853887	-1.11325	-0.974607	0.121782	0.104806	0.209641	-0.451478	0.868807	1.13159	1.04726	0.51354	0.520219	0.310442	0.745379	1.98327	1.48493
Ak2	1	-1.10778	-0.908788	-1.68441	-0.485739	-1.12626	-1.15668	-1.35957	-0.770187	-0.620039	-0.733521	-0.629928	-1.01484	-0.819607	-1.01274	0.528925	0.765423	1.2327	0.248674	0.462541	1.11242	1.02176	0.394759	1.0641	-0.383294	-0.679652	1.05926	0.828397	0.853199	-1.20239	-1.37889	-2.03939	0.482656	-0.0659499	-0.510828	-0.174532	0.741621	1.29785	1.456	1.02022	1.53043	0.907698	0.985331	1.14289	0.728162
Timm8a1	1	-0.667667	-0.487503	-1.20505	-0.191118	-1.50144	-2.48509	-1.39051	-0.945104	-0.782033	-0.794669	-0.500807	-0.733454	-1.5245	-0.805508	-0.0257688	0.0430429	0.177007	-0.440903	0.865259	1.24296	1.15399	0.045154	1.1347	-0.768195	-0.866319	0.353382	0.63803	0.635935	-0.260676	-1.04059	-1.23931	0.706737	0.818694	0.395557	0.593862	1.52527	1.82311	1.28334	0.53719	1.06913	0.663786	0.463837	1.63396	0.852296
Timm13	1	-0.936144	-0.773542	-1.67361	-0.665504	-1.98571	-1.50747	-1.80183	-0.888441	-0.749782	-0.88476	-0.320158	-0.74115	-1.11896	-1.28638	-0.359348	0.500096	0.874287	0.254136	0.876768	0.859599	1.46952	0.311752	0.876819	-0.747826	-0.638796	1.03419	0.198733	0.0938577	-0.0414907	-0.515949	-1.34394	0.520047	0.891594	0.198401	0.154717	1.30823	1.42883	1.31159	0.649994	1.18909	1.01954	0.405484	1.67884	0.874661
Cebpzos	1	-0.628646	-0.824351	-1.04982	-0.689671	-1.78048	-2.18883	-1.75863	-1.41054	-1.36636	-0.566057	-1.29798	-1.28474	-1.1092	-1.0202	0.195122	0.242222	-0.00881778	0.260609	1.25712	1.28814	1.27846	0.465213	0.422989	0.556959	-0.254941	1.65677	0.331211	0.483734	-0.497684	-0.793811	-0.197546	0.16453	0.429217	0.67741	0.480328	1.05732	1.14267	1.0311	0.443866	0.556204	1.0846	0.838224	1.39204	0.992256
Hpdl	1	-0.305628	-0.31343	-0.326895	-0.254475	-1.28917	-2.37577	-1.39112	-0.565063	0.00323453	-0.35223	-1.21328	-0.324473	-1.90491	-1.67019	0.000266876	-0.264233	-0.128377	-0.255996	1.13887	1.19664	1.2454	0.112426	-0.256646	-0.393896	0.492158	0.90419	0.67538	1.18905	-0.376908	-0.706712	-0.560153	0.604639	-0.00378663	-0.0469379	0.566557	2.41516	2.57056	0.883738	0.80166	0.82739	0.686847	-0.535147	-0.62716	0.128422
Endog	1	-0.310983	-0.212614	-0.364829	-0.0900016	-1.16513	-0.874172	-1.31774	-0.501786	-0.279197	-0.709805	-0.565112	-1.01844	-0.759236	-1.48327	-0.482155	0.0735251	0.273735	-0.139021	0.837233	0.628308	0.922978	-0.200374	0.711043	0.0190408	0.657283	0.741051	1.13854	0.0379515	-1.71276	-2.02339	-1.37932	0.526167	0.721985	0.536283	0.292969	1.80021	2.1652	1.87427	1.2694	1.8721	-0.25788	0.594502	-0.961396	-0.885179
Timm8b	1	-0.339412	-0.0152472	-0.485397	0.0287134	-1.54496	-1.50642	-1.46917	-1.09801	-0.848	-0.824916	-0.446401	-0.650592	-1.29468	-0.987084	-0.884315	0.0950354	0.389027	0.265683	1.10251	0.907885	1.77686	0.92407	1.24539	-0.12583	-0.265995	1.59103	0.367791	0.731855	-1.02979	-1.17334	-1.83762	-0.512142	-0.311813	-0.67345	0.510581	1.63051	1.58913	1.44412	0.405143	1.11064	-0.0587829	1.47652	0.382072	0.408797
Triap1	1	0.259646	-0.287111	0.105591	-0.0363294	-2.05131	-1.19108	0.18659	-0.79198	-0.0749002	-0.636791	-1.10149	-1.11261	-0.627306	-1.3974	-0.551745	-0.288905	0.0234951	-0.410924	0.629812	0.817089	0.671449	0.154262	1.25486	-0.835599	-0.119564	0.838459	1.22801	1.10897	-1.04253	-2.34213	-1.06982	-0.180357	-0.642808	-0.736508	0.79154	1.99269	2.2918	0.865806	0.460201	0.780733	0.58222	1.64086	0.390865	0.454239
Dnlz	1	-0.501564	0.504981	0.493795	-0.302662	-2.50269	-1.1966	-0.706716	-1.47358	-0.709227	-1.59357	-0.345983	-0.285853	-0.144579	-0.314165	-0.794778	-0.279536	0.0513496	0.1274	1.20125	1.14555	1.45593	1.95163	0.88807	0.344698	0.252662	0.256639	0.0225868	-0.15514	-0.926149	-0.575955	-0.776858	-1.43603	-1.18366	-0.831696	1.29427	1.51508	1.75501	0.845085	1.30818	1.33792	-0.434512	0.468901	-0.261903	0.512403
Metap1d	1	-0.645897	0.712668	-0.168074	-0.0960853	-0.66758	-2.57832	-0.641659	-0.846494	-1.54012	-0.75724	-0.585588	-0.330811	-0.34861	-0.319396	-0.807767	0.433524	0.270722	0.569018	1.0756	1.64391	1.32315	1.67208	1.00492	0.63286	0.660249	-0.0388466	0.770719	0.460186	-1.65	-1.35808	-1.49437	-1.12307	-1.60497	-0.883011	0.89914	1.17446	1.30775	0.62036	0.604966	0.156101	0.250325	0.599811	0.690539	0.952918
Mtfr1l	2	-0.594107	-0.568131	-0.872336	-0.652614	-0.62515	0.100412	-0.441777	-0.549233	0.0206956	0.588603	-0.460623	-1.44014	-0.416754	1.09497	-0.821044	0.533639	0.925426	0.368311	-0.317424	0.219479	-0.151232	-0.21315	0.461366	-1.53288	-0.720563	1.55703	-0.696354	-0.61106	-0.822553	-0.269641	-0.305829	-0.461165	0.57529	0.74569	-0.0598334	2.25133	3.3139	1.82838	1.55908	0.855261	-0.638847	-1.32932	-0.769087	-0.658019
Pdhb	2	-0.721546	-0.167429	-2.18564	0.359209	-0.455905	-0.221733	-0.661103	-0.730666	0.0145301	0.0503138	-0.0372935	-0.788402	-0.518334	-0.630906	-0.0437405	0.0522742	0.974841	-0.0605299	-0.657177	0.316421	0.425965	-0.985471	1.3521	-0.953266	-0.734926	-0.115913	0.234078	0.820769	0.671425	-0.0532761	0.476903	0.676296	0.0244584	0.00583258	0.222167	2.26343	2.85283	1.83235	0.911811	0.969513	-0.167607	-1.65592	-2.38332	-0.577409
Park7	2	0.57245	1.09216	0.680259	1.42068	0.379636	-0.243679	-0.17834	2.4607	0.282419	0.174278	0.772547	0.902646	1.23906	0.196777	-1.30023	-0.586879	0.153465	-1.57352	0.178228	-0.589939	0.844065	-1.08656	-0.950092	-0.496412	-1.47141	-0.641666	-1.45219	0.912566	0.176445	-0.0652141	-0.604256	-0.583695	-0.914804	-0.25938	-0.698008	2.10259	2.07389	1.06034	-0.452097	-0.501533	0.224323	-1.23981	-0.786359	-1.22347
Ndufb2	2	-0.075789	-0.31195	-0.196394	0.000335526	0.632351	-3.85209	0.641165	0.412816	0.0877505	0.297481	0.710478	1.37535	0.0698802	-0.00845663	-0.678778	-0.0577092	-0.0704581	0.648835	0.52645	0.59356	0.781823	-1.17169	0.0475603	-0.300503	-1.50343	0.431791	-1.47781	-0.33484	-0.749455	-1.29909	-0.645217	-0.827735	-0.0158125	0.470574	1.55426	1.66405	2.15917	-0.0243046	-0.275913	-0.29462	0.704695	-0.931332	1.10439	0.188615
Pdf	2	0.737596	0.760411	0.615191	0.992285	0.211435	-2.60693	0.0643463	-0.0640876	-1.79105	-0.431857	-0.329928	-0.771334	-0.442342	-0.62483	-0.84567	-0.634421	-0.832675	-0.718739	0.767186	0.199192	1.32724	1.47512	-0.0877267	0.881458	-0.519301	1.36273	0.33781	1.04509	-1.18765	-1.28597	-1.21638	-0.732845	-0.444396	-0.556604	0.914202	2.10299	2.1364	-0.45826	-0.661465	-0.252358	0.835918	0.409409	0.84249	-0.521684
Tmem126a	2	0.109027	0.169149	-0.721763	0.413022	-0.355406	-1.78475	-0.00680528	-1.54682	-0.799898	-0.535173	-0.266361	-0.739855	-0.14412	-0.460243	-1.16592	-0.655429	-0.418908	0.362569	0.170685	0.157048	0.393781	0.13199	0.595727	0.726838	0.0808655	-0.343486	-1.22303	1.16855	-1.17749	-1.26189	-1.59019	-0.271287	-0.231946	-0.196717	1.27538	2.36124	3.1539	1.07102	0.51247	0.387618	0.130392	1.95677	0.604413	-0.0349642
Ndufs8	2	0.0726792	0.413491	-0.30166	0.655286	0.348085	-1.3511	0.529261	0.328115	0.19896	0.260348	-0.0542431	-0.32463	-0.582437	-0.269246	-0.508667	0.0140394	-0.207911	1.10671	0.156323	0.361581	0.92751	-1.16537	0.889551	0.458237	0.82043	-1.17763	0.996786	1.82294	-2.03825	-2.36297	-2.36475	-1.20362	-0.803794	0.197855	0.671063	1.63239	2.58335	0.21693	-0.0593178	0.0307717	-0.714054	0.0980153	0.160947	-0.462012
Ndufs1	2	-0.0625632	-0.653647	-0.787579	0.470823	0.0249423	-1.26778	0.0530763	-0.15219	-0.272567	0.00818773	-0.159329	-0.505572	-0.561477	0.093022	0.261648	0.690906	0.15167	1.13839	0.63983	0.422694	1.09538	-0.901191	1.22447	1.05998	0.576895	-0.60416	0.668124	1.67622	-2.78447	-2.73379	-2.49851	-0.685866	-0.17471	0.347469	0.443442	1.06167	1.74193	0.501996	0.480314	0.393209	-0.520789	-0.489638	0.842884	-0.253339
Ndufs3	2	-0.0312464	-0.650253	-0.654379	0.356464	0.268154	-2.67121	0.310157	-0.0824011	0.157514	-0.025784	0.267328	-0.917713	-0.188421	0.255173	0.170152	0.423056	-0.112354	0.805713	0.38214	0.826107	1.11325	-1.16089	1.05709	0.287094	0.526802	-1.24506	0.32186	1.27745	-2.06447	-1.93405	-2.10732	-0.140822	-0.0310271	0.557295	1.64683	1.45939	2.37578	-0.184956	0.00718836	-0.0119199	-0.749489	-0.432086	0.736159	-0.192293
Abhd11	2	-0.772099	-0.613422	-0.886302	0.154454	0.228141	-1.74853	-0.0271048	0.246952	-0.174344	0.0623438	0.632904	-0.251225	-0.174841	-0.328207	-0.542457	-0.110456	-0.240985	2.25718	-0.0115416	0.829254	0.207396	0.332059	-0.770083	-0.221341	-0.653785	0.30785	-0.594232	0.328856	-2.38512	-2.28525	-2.05572	-0.414955	0.203274	-0.115567	1.96571	0.780525	1.56035	0.824362	0.649916	0.437364	0.593428	-0.476776	1.78776	1.46426
Gpt2	2	-0.312278	-0.293899	-0.133085	0.241527	-0.050523	-0.18817	-0.476756	0.348201	0.406736	0.000906532	0.283274	-0.0888834	-0.116824	-0.392125	-1.2156	-0.136305	-0.473268	0.393666	-0.34057	0.0674552	-0.451817	-0.308579	-0.677103	-1.21093	-1.49831	-0.155965	-0.139559	0.184977	-2.03583	-2.75769	-1.74065	0.252347	1.13802	1.08418	2.1163	1.24873	1.52985	-0.107867	-0.016355	0.0176531	1.10835	1.98512	1.08333	1.82831
Prdx3	2	-0.413416	-0.335586	-0.577618	0.112144	-0.708312	-0.907684	-0.710772	-0.312197	-0.516181	-0.346137	-0.242789	-0.441227	-0.706648	-0.926222	0.289586	-0.172195	-0.304231	0.316655	0.234777	0.633695	0.69904	0.217152	0.125616	0.0556784	-0.0673615	0.794655	0.255621	0.241344	-2.00075	-2.49383	-1.91183	0.315	-0.00145226	-0.304749	1.02434	2.38288	2.38762	-0.294014	-0.600163	-0.44246	0.915174	2.33912	1.05039	1.34733
Dlst	3	0.24974	0.311319	-0.464272	1.10307	-0.746682	0.951786	-0.165963	0.0213053	0.199568	0.189225	0.394758	-0.03471	-0.40782	0.047497	0.835286	-2.66633	0.938783	0.439692	-0.0038121	-0.115243	0.718773	1.17263	0.551454	-1.49583	-1.62009	2.17213	-0.206259	0.393767	-1.27545	-2.19198	-1.53727	-0.408005	0.878821	0.849098	0.298229	-1.87296	-0.938806	0.445603	0.189465	0.202241	0.34343	-0.284775	1.17546	1.36313
Aldh5a1	3	0.260277	0.678794	0.229062	0.891169	0.59275	1.01068	0.246347	0.535369	0.529676	0.76491	0.143668	0.136954	0.204134	0.0964234	0.123275	-0.120048	0.0673837	1.16803	0.402499	0.329319	-0.0940129	0.56497	-0.36731	0.459309	0.32563	0.906306	0.415726	1.07462	-2.89365	-3.32638	-2.76936	-0.134317	0.965081	1.11439	-0.123048	-1.50566	-1.13826	-0.160352	-0.62968	-0.670214	-0.372255	0.45304	0.11143	-0.496669
Mpst	3	0.346862	0.489744	-0.106106	0.944867	0.693211	0.236729	0.416148	-0.209245	0.676989	0.784784	0.881386	0.411333	0.646261	0.211566	-0.609278	0.429682	0.743865	0.144772	0.43207	-0.161519	0.206881	0.137462	0.1548	0.274405	-0.0777474	0.287282	-0.106376	0.137496	-2.95637	-3.27822	-2.81112	0.923159	1.51937	1.61628	0.317301	-0.597086	0.0888568	-0.572875	-0.928173	-0.793491	-0.54011	-0.907792	-0.0559613	0.557916
Nadk2	3	0.53661	0.785902	0.635518	1.1458	0.679681	0.530954	0.422931	0.651925	0.420774	0.520059	1.11442	0.749299	0.73647	0.564714	-0.602967	0.469056	0.484416	-0.00228462	0.295076	0.439629	0.254894	0.553959	-0.239807	0.71892	-0.459128	0.333623	-0.111841	0.514073	-2.37927	-2.71554	-2.51074	0.250908	0.816537	1.01342	-1.06322	-1.14254	-0.849	-1.62324	-1.70585	-1.5668	0.018486	0.300866	0.0495718	0.963739
Slc25a45	3	0.853348	0.14898	-0.0133821	1.21264	0.176594	1.0135	0.265534	0.347402	0.666021	0.688246	1.19818	0.135044	0.222478	0.269477	-0.127781	-0.532454	-0.240739	0.72245	-0.850761	0.695224	0.209542	1.48363	-0.984293	-0.685932	-0.969504	0.994737	-0.221206	0.393252	-2.86626	-2.69056	-1.89629	-0.793243	-0.136468	0.221703	-0.6645	1.1429	0.913573	-1.19834	-1.05201	-0.900769	0.12492	1.30076	0.10976	1.31461
Amt	3	-6.30214e-05	0.299232	0.253501	0.523855	0.65852	0.873989	0.326903	-0.205686	-0.405892	-0.0199313	0.0724695	-0.320393	0.0279291	-0.149077	1.11494	-0.888372	-0.526362	0.783396	-0.101475	-0.440265	-0.183	1.81974	-0.624159	0.576307	-0.549067	1.84152	-0.419104	1.06136	-1.66035	-2.54075	-2.00979	-0.4795	1.33678	1.36826	-0.938044	1.50453	1.55474	-1.09583	-1.31915	-1.34864	-0.349458	-0.0658075	-0.366894	1.00907
Hebp1	3	0.629354	0.802352	0.633856	0.948556	0.850605	0.865639	0.802032	0.979777	0.810489	1.04223	-0.231325	-0.67862	-1.37427	-1.28059	-0.340135	-0.858668	-0.85653	-0.50825	-0.529294	-0.789776	-0.931412	-0.711669	-1.2415	-0.608504	0.688907	1.20664	1.02698	1.13047	-0.986878	-1.27445	-0.747535	-0.393698	-0.400744	-0.304942	-0.738971	-0.628832	-0.380527	-0.906125	-1.19105	-0.913242	1.6205	1.8023	2.10868	1.85817
Ech1	3	0.425751	0.943047	-0.355119	1.03949	0.297335	-0.592719	0.644771	-0.393059	0.384004	0.524364	0.179326	-0.256797	0.124951	-0.231929	-0.230115	0.750961	0.341187	-0.421997	0.141582	0.48818	0.862212	-0.474417	1.54895	0.254729	0.955761	-0.920168	1.10097	1.55065	-2.05182	-2.57429	-1.61601	-1.19272	-1.29893	-1.34183	-1.49343	-0.204006	-0.764635	-0.0786618	0.332254	0.0832363	-0.484967	2.48864	0.419739	1.09553
Acad12	3	-0.377073	-0.225236	0.029711	0.352233	0.369901	0.848038	0.179073	0.574923	-0.0111228	0.636662	-0.19223	-0.427701	0.341672	0.0312388	0.808697	0.781761	0.859815	1.12272	0.515489	0.374806	0.237325	0.0304029	0.61398	0.680278	1.5798	0.297525	0.775157	0.92543	-2.69686	-3.29674	-2.33482	-1.02394	-1.40902	-1.35667	-0.831976	-0.938669	-0.299426	-0.102742	0.128067	0.345579	-0.129602	0.387751	0.900986	0.924796
Coq9	3	-0.216247	0.165859	-0.47077	0.454216	0.0702688	0.576605	-0.168017	0.0926128	0.106173	0.129643	0.221698	0.0416661	0.170379	-0.275962	0.25406	0.606909	0.563438	1.23558	0.44257	0.699273	0.368403	0.192637	0.656294	0.802328	0.912435	0.0303684	0.609286	0.883274	-3.12874	-3.26976	-3.31958	-0.486785	-0.467051	-0.13681	-0.751809	-0.958685	-0.111941	0.983154	0.498374	0.570348	0.326646	-0.0186121	0.605552	0.510718
Micos10	3	-0.503146	0.776791	-0.005747	-0.160095	0.228731	-0.240332	-0.479558	0.0659142	0.1669	0.0649023	0.413371	0.0465902	-0.211971	0.00113946	-0.13931	0.784421	0.89767	0.858524	0.7788	0.815322	0.788921	0.108716	0.744785	0.740535	0.660711	0.693595	0.330186	0.578939	-2.7168	-3.01264	-2.54293	-1.93095	-1.23336	-0.631724	-0.494594	-0.0324241	-1.03215	1.3617	1.00997	0.801924	0.610452	0.410872	0.960353	-0.332979
Got2	3	-0.323752	-0.0568018	-0.331148	0.255453	-0.00984692	-0.645827	-0.225023	-0.157812	-0.312594	-0.248903	-0.294481	-0.492197	-0.370773	-0.497701	0.616972	0.887045	1.39093	1.01334	1.0725	1.1617	1.28302	1.92493	0.631155	0.802039	1.49816	1.83398	0.362638	1.40779	-1.98244	-2.39429	-2.38876	-0.65128	0.45098	0.534275	-0.293664	-1.30737	-0.75592	-0.277257	-0.469532	-0.128965	-0.558048	-0.840311	-0.62104	-0.491171
Uqcrq	3	0.286734	-0.433196	-0.706721	0.344148	0.293795	0.0699418	-0.201831	0.170445	0.0118488	0.343899	-0.261848	0.226439	0.114005	-0.998002	0.397285	1.06609	0.860799	1.21189	0.598274	0.695482	0.877577	0.0697507	0.577111	1.15727	1.28162	0.419686	0.656093	1.54402	-2.92372	-2.55873	-3.03366	-0.310875	0.54704	0.801173	-0.199669	-0.98521	-0.703853	0.47294	0.257145	0.384171	-0.95251	-0.0643937	-0.928772	-0.473676
Uqcrc2	3	0.083865	0.0210331	-0.389395	0.454374	-0.262665	-0.143854	-0.293428	0.383751	-0.0921407	0.189321	0.479357	-0.424012	-0.144534	-0.00132327	0.514157	0.891193	0.863174	1.07201	0.816923	1.22144	1.38693	0.265428	0.713544	1.26276	1.29902	0.722187	0.186402	1.37554	-2.59981	-2.80838	-2.82925	-0.957376	-0.103883	0.205259	-0.919894	-1.26572	-0.876047	0.694496	0.458957	0.318226	-0.640208	-0.310816	-0.30621	-0.510403
Uqcrfs1	3	-0.0985823	-0.260061	-0.550808	0.0547582	0.0922606	-0.0984549	-0.272321	0.327581	0.214057	0.172327	0.126893	-0.0821379	-0.206235	0.1788	0.323485	1.26554	1.19063	1.3465	0.630481	0.982516	1.19582	-0.223982	0.911004	1.14842	1.05254	0.653821	0.0368274	1.50601	-2.69865	-2.5621	-3.0019	-0.30484	0.149357	0.539947	-1.49728	-1.03017	-0.849132	0.671501	0.323152	0.0175691	-0.16121	-0.611959	-0.0964768	-0.505505
Atp5pb	3	0.119287	-0.0659417	-0.453905	0.791785	-0.160932	1.02316	0.229753	0.39982	0.241513	0.031962	0.518022	-0.179015	-0.0663926	-0.108725	0.429137	0.627321	0.956664	1.52804	0.196663	1.14695	0.60909	0.022158	0.97017	1.36502	1.20873	0.514464	0.272826	1.74887	-2.14361	-2.4411	-2.40389	-0.201533	0.0793077	0.476586	-1.67091	-1.33007	-1.15814	0.335897	0.11445	0.41322	-1.45711	-0.511779	-0.860852	-1.15698
Amacr	3	0.274058	0.0853129	0.270517	0.278069	0.245083	0.690494	0.147836	0.551178	0.0345997	0.0760941	0.388573	-0.054287	0.313845	0.166912	1.1967	0.364689	0.261715	0.782729	0.855116	0.27006	0.449895	-0.131044	0.905585	1.22127	1.36206	0.283358	0.529232	0.520837	-2.51684	-3.00363	-2.71574	-0.105084	0.243575	0.309038	-2.02883	-1.17788	-0.766986	-1.09491	-0.967501	-0.764599	0.737465	-0.0921353	0.768885	0.834684
Acad10	3	0.343797	0.685238	0.481745	1.30067	0.540354	1.06553	0.384025	1.08353	0.366367	0.723314	0.498846	0.341764	0.620687	0.232381	0.421816	0.231645	0.227063	1.02244	0.565822	0.689874	0.302163	0.0208857	0.36629	0.986756	1.53064	0.649091	0.363923	0.473205	-2.31034	-2.7718	-2.25444	-1.47795	-1.1215	-0.918563	-1.78959	-1.47732	-0.973529	-0.302867	0.0366573	-0.0402203	-0.705013	-0.678923	0.025931	0.23961
L2hgdh	3	-0.0775829	0.962574	0.0145042	0.776496	0.175155	0.707218	-0.264471	0.374539	0.303998	0.583341	0.364849	-0.00343949	0.367697	0.0119327	0.0847049	0.586552	1.01962	0.555631	0.662634	0.824945	0.864911	0.634877	1.44977	-0.37612	0.324345	1.63706	0.713431	0.485772	-2.38884	-2.86048	-2.84175	-0.693661	-1.06561	-0.763668	-1.66057	-1.08528	-0.46214	-0.0281653	0.0454797	-0.149214	0.702366	-1.04839	0.587159	-0.0521733
Sirt3	3	0.304742	0.639451	-0.315148	0.920706	0.198949	1.70223	-0.0669979	-0.235866	0.00253327	0.0759512	0.612727	0.615085	0.621997	0.681963	0.451671	0.620313	0.589175	0.187384	0.416726	0.313495	-0.00662276	0.829558	0.660389	1.22205	-0.495101	0.882615	0.416957	0.0417813	-2.71518	-3.04301	-2.45289	0.16566	-0.541818	-0.320201	-1.49599	-1.37927	-0.515602	-0.480046	-0.541181	-0.0853194	0.804971	-1.14958	1.22377	0.636968
Kyat3	3	0.637925	1.03267	1.01921	1.46015	0.494804	1.16215	0.685244	1.29101	0.33524	0.502831	0.850697	0.841234	1.14189	0.255149	-0.098349	0.702032	0.458676	-0.235182	0.364476	0.29764	0.696615	0.529516	1.14737	-0.0977413	0.798706	0.63578	0.0349321	0.432531	-0.863156	-0.874574	-0.888225	-1.0485	-0.716015	-0.53014	-2.89618	-1.626	-1.47051	-0.416014	-0.461131	-0.271072	-0.461026	-2.50154	-0.999549	-1.35356
Mccc2	3	0.422439	0.567798	0.420973	1.39823	0.81682	0.508634	0.578317	1.45951	0.959004	1.08263	0.986512	0.277104	0.408598	0.165363	-0.0863975	0.820142	0.639733	0.752642	0.195128	1.16016	0.478889	0.427407	0.11077	-0.302688	0.944359	0.620308	0.152688	1.36573	-1.69192	-1.93722	-1.74281	-0.138123	-0.484277	-0.182445	-2.50367	-1.53266	-0.808291	-0.430558	-0.549139	-0.500256	-1.21513	-2.07491	-0.718967	-0.82041
Macrod1	3	0.382385	0.817444	0.115157	1.13304	0.763	1.31172	0.334746	0.684527	0.912419	0.505271	0.567822	0.433566	0.755186	0.441995	0.918863	0.533372	-0.373208	1.08146	0.35822	0.627194	0.0341493	1.60924	-0.419947	0.140683	0.621601	1.57712	0.0137315	0.202124	-1.26446	-1.26315	-1.23834	-0.89155	0.258776	0.0742815	-3.00123	-1.42408	-1.52826	-0.890263	-0.553739	-0.31245	-1.16352	-2.1981	0.101511	-0.788309
Dhtkd1	3	0.520273	0.365225	1.28296	1.56475	1.1395	0.70959	0.861543	0.930244	0.31827	0.567338	0.370207	0.263448	0.270329	0.222536	0.099086	-0.439606	-0.316807	0.80812	0.624716	-0.0217776	-0.431461	0.607698	-0.69426	1.15185	0.50572	0.393574	1.02233	0.847814	-1.36308	-1.6227	-1.28198	-1.17285	-0.71929	-0.558999	-2.62601	-2.25629	-1.99925	0.666297	0.586974	0.670636	-0.131186	-1.59646	0.327981	-0.467007
Rmnd1	3	0.624131	0.873866	0.196988	1.19773	0.0245911	2.47762	-0.233435	0.225201	0.247572	-0.35672	0.456549	-0.301591	0.0685837	0.157207	-0.540833	0.103229	0.271516	1.37804	0.32188	0.132977	0.347971	1.97096	0.728272	0.255478	1.68987	0.0889595	0.675402	1.2786	-1.79679	-1.59351	-2.11664	-0.707051	-0.294451	0.164835	-1.30738	-1.48578	-2.06536	-0.631082	-0.300154	0.258851	-0.80247	-0.949552	-0.716347	-0.0177356
Nmnat3	3	0.184353	0.593019	0.210052	1.14267	0.312643	2.01826	0.29029	1.06786	0.730066	1.52734	0.257786	0.582695	0.0416311	-0.667394	0.220011	-0.0651233	-0.314671	0.562061	0.0058168	-0.0960112	-0.653116	-1.02891	-0.547758	0.131038	0.72457	0.448114	0.495216	0.652221	-1.67568	-2.69143	-1.74847	0.0135478	1.22294	1.19918	-1.85411	0.0918036	0.534818	-0.164995	0.839559	0.475823	-1.16554	-0.997755	-2.21676	-0.687684
Nudt19	3	0.4213	0.322678	0.605531	0.585998	0.17271	1.83941	0.194843	0.950503	0.18512	-0.0220449	0.185095	-0.124796	0.752712	0.255157	0.0801676	-0.244974	-0.432407	-0.0373236	-0.0674998	-0.864815	-0.311364	-0.901254	0.951787	-0.199148	0.746124	0.0250056	0.104595	-0.643203	-1.73181	-2.51454	-1.70046	-0.670534	1.24375	1.15103	-1.00152	-1.47103	-1.39667	1.84857	1.67304	2.04732	0.114518	-0.125997	-0.917833	-1.07772
Pex11b	3	0.355484	-0.46971	-0.080745	0.367131	0.0219887	1.49855	0.779551	1.32923	0.355632	-0.234269	0.063849	-1.22663	0.0712658	0.564742	1.06976	0.220668	-0.53348	-0.0188926	-0.783444	-0.0856488	-0.7413	0.86072	-1.40934	-0.213216	0.127132	-0.0828963	0.399042	1.01803	-0.928921	-1.27643	-1.22758	-0.57733	1.23132	1.328	-1.02183	-1.51861	-1.09079	1.73714	2.01524	1.94519	-2.30775	-0.427486	-0.322462	-0.780893
Pdk1	4	-0.326863	0.0175103	-0.728049	0.514153	-0.361172	-0.306314	-0.557162	-1.69159	-0.554296	-0.744654	-0.724791	-0.956816	-0.620077	-1.22723	1.13995	-1.05698	-0.690158	0.536197	0.502033	0.586857	-0.359261	1.892	-0.868826	1.47283	0.562997	0.348711	0.426196	1.60133	-0.459601	-0.799747	-0.925369	0.161589	0.262279	0.290528	-0.930555	1.54023	1.84243	1.64053	1.587	1.43344	-1.03286	-1.97301	-0.0527912	-0.410613
Gatm	4	0.250518	0.0235528	-0.0877795	-0.131126	-0.0788553	0.493326	-0.267974	-0.881952	-0.735065	-0.584741	-0.813337	-0.630859	-0.59283	-0.569487	1.01889	-0.188857	-0.21234	0.052604	0.861024	-0.300594	-0.206091	1.10282	0.203878	1.40128	0.591492	-0.072629	1.10742	1.71756	1.61144	1.75103	1.77972	-0.60664	-0.487174	-0.472052	-0.923785	-1.27921	-0.969816	1.39692	1.13458	1.24798	-1.49265	-1.17443	-1.91827	-2.06749
Ak4	4	0.347188	0.77378	0.803896	0.936668	0.721626	0.845671	0.509303	0.416313	0.225902	0.295956	0.162051	0.206952	0.555875	0.210046	0.920094	-0.411072	-0.213174	0.251271	0.625677	-0.188647	0.0175257	-0.673708	0.917883	1.34912	1.30022	-0.0654993	0.815577	0.242859	-0.161081	-0.847602	-0.922301	-0.752558	-1.76448	-1.32728	0.236437	-0.584721	-0.850695	1.28773	1.14751	0.888138	-0.818526	-2.96312	-2.01808	-2.44872
Gldc	4	0.235365	0.264141	0.393081	0.402292	0.199241	0.61562	0.0814183	0.083127	-0.150996	-0.246913	0.109479	0.170394	0.0266612	-0.0840322	0.919176	-0.104861	0.165024	-0.604702	-0.00848466	0.580706	-0.252052	0.761201	-0.246316	1.02041	0.882425	0.423015	0.237075	-0.0856993	-0.447633	-1.27707	-0.95757	1.32354	0.199954	0.352385	0.366625	1.46587	1.54124	0.706806	0.44116	0.445485	-1.11164	-3.28242	-2.75491	-2.79762
Sfxn1	4	-0.337075	-0.300571	0.0953211	0.336056	-0.564816	-0.184576	-0.46723	0.307527	-0.524593	-0.438701	-0.289751	-0.114371	-0.0621114	-0.269886	0.429611	0.660824	0.540137	0.431146	0.662208	0.915413	1.02051	0.453281	0.975788	0.608914	0.600369	0.839627	0.612945	0.540332	-0.600417	-0.603276	-0.76864	0.548904	0.645774	0.614161	0.276933	0.796479	1.18249	0.577042	0.533913	0.501245	-1.52775	-2.5616	-2.08417	-4.00742
Fam210a	5	0.416066	0.231392	-0.086236	0.891217	0.570663	0.343553	0.0419624	0.703211	0.188531	0.441957	0.28155	-0.437531	0.116337	0.143446	0.11806	0.982886	0.41056	-0.203566	0.327043	0.161516	0.617759	0.665087	0.536373	-0.475071	1.57944	0.234583	0.830701	0.00928866	0.390868	1.03987	0.599256	0.711514	1.28555	1.13053	-1.74742	-0.0481466	-0.000726697	-0.758138	-1.7294	-1.65374	-1.58851	-2.55982	-2.47798	-2.23448
Cyb5r3	5	0.823917	0.692595	0.454354	0.669249	0.785132	0.622414	0.739923	0.681356	0.914714	0.899017	0.557166	0.424541	0.898078	0.456455	0.56951	0.166215	0.497982	0.764738	0.746133	0.402404	0.211013	0.777132	-0.260317	0.493754	1.01667	0.420295	0.471245	0.391023	0.0522568	0.49051	-0.173963	-1.23312	-0.200813	-0.00642602	0.150947	-0.817265	-0.820079	-2.36092	-2.0112	-2.29186	-2.04411	-1.0368	-2.3883	-1.59557
Cox7c	5	0.747735	-0.0144497	-0.298302	0.840258	0.611271	1.80526	1.03361	1.62279	1.5813	1.65426	0.32221	-0.311536	-0.189928	0.201189	-0.433167	0.814699	0.384182	0.909373	-0.540695	-0.0932497	-0.65259	-2.07257	0.192105	-0.818906	1.48358	-0.541739	0.864994	1.12992	-0.701966	-0.826818	-0.570459	-0.0446024	0.31435	0.399482	-2.23135	-1.06259	-0.423805	-1.67736	-1.24256	-1.81833	-0.148084	0.738836	-0.439363	-0.496985
Cox7a2	5	0.292679	0.577328	-0.0452094	0.584977	0.5549	-0.165705	1.20298	1.77896	1.42242	1.44304	0.882496	0.494459	0.292098	0.697838	-0.646152	0.662965	0.261725	0.919179	-0.914479	0.810011	0.443847	-3.07012	0.886728	-0.539073	1.589	-2.07527	-0.0277185	0.747304	-0.643764	-0.630151	-0.786974	-0.0769191	-0.517872	0.113826	-0.52478	-0.508421	0.233451	-0.0551727	-0.715317	-1.86861	-0.713856	0.10817	-0.825906	-1.64892
Tmlhe	5	0.0195313	0.0572931	-0.0332368	0.0328259	-0.312518	-0.642903	-0.688664	0.0683536	-0.0524827	-0.0157161	-0.299107	-0.624934	-0.34868	-0.494311	-0.043204	0.546858	0.404908	0.178736	0.729847	1.06715	0.66028	-1.63969	1.41788	1.01361	0.731998	0.555974	0.519063	1.14482	-0.0133694	-0.0214001	0.0159982	-0.57079	1.10977	1.05584	0.83743	0.0938234	0.588998	-2.79686	-2.49973	-2.44417	0.427036	1.89131	-1.69146	0.0638983
Bco2	6	0.624132	0.630635	0.572609	0.941766	1.8066	-0.524406	0.211544	1.18897	0.884567	1.27279	0.922318	0.922105	1.0565	0.986651	-0.830832	0.228294	-0.0344935	0.561381	-0.730832	0.323197	0.863534	-0.983866	0.87562	-1.29435	-1.07322	-1.13249	0.550273	0.462991	-1.00522	-0.861646	-0.888155	-0.463548	-0.291954	-0.133125	-2.13565	-1.47391	-0.953808	-2.68902	-0.969034	-0.149475	0.493214	0.395767	0.598537	1.24503
Hsd17b10	6	1.11252	1.1726	0.729044	1.60603	1.39245	0.964224	1.15924	1.59782	1.39992	1.5282	1.76887	1.43156	1.09161	1.12097	-0.889017	-0.434376	-0.353813	0.444764	-0.424717	-0.105458	-0.415985	-0.00547773	-1.15577	-0.79465	-0.530928	0.0630775	-1.04787	-0.505037	-0.524739	-0.597421	-0.532686	-1.84837	-0.899815	-0.768696	-0.403426	-1.71321	-1.22968	-0.702667	-0.922068	-0.792218	-0.0255934	-0.850433	0.314546	-0.423325
Pcca	6	1.19104	1.16213	0.778403	1.66752	1.31171	1.38887	1.09	1.44176	1.35696	1.44803	1.4662	1.23667	1.37899	1.13314	-0.5821	-0.0058945	-0.16257	0.0984906	-0.445381	-0.00669084	-0.215925	-0.126653	-0.246491	-0.751473	-0.291505	-0.19594	-0.5705	-0.0127588	-1.74774	-1.96182	-1.56514	-0.95184	-0.662156	-0.515821	-0.495413	-1.2202	-0.872006	-0.878748	-0.861233	-0.849065	-0.484636	-1.18956	-0.267247	-0.0133985
Pccb	6	1.15207	1.26246	0.840414	1.56091	1.24778	1.41453	1.08396	1.54954	1.35249	1.4021	1.40933	1.2626	1.36118	1.14187	-0.445719	-0.0627969	-0.163222	-0.183374	-0.422761	-0.166779	-0.17966	-0.328754	-0.200597	-0.7955	-0.313732	-0.231653	-0.518627	-0.150939	-1.7609	-2.10489	-1.42708	-1.11421	-0.502949	-0.441424	-0.497143	-1.30842	-1.18007	-0.783556	-0.757738	-0.738452	-0.254838	-1.05481	-0.0811074	0.130461
Hibadh	6	0.9504	1.35994	1.0105	1.36928	1.4343	1.52807	1.25733	1.63676	1.35007	1.58941	1.25598	1.19592	1.51259	1.10331	-0.361965	-0.24897	-0.319693	0.0535904	-0.516082	-0.339695	-0.477094	-0.28749	-0.914028	-0.488495	-0.596668	-0.00625203	-0.40627	-0.247397	-1.28649	-1.55575	-1.362	-0.842258	-0.101202	-0.178397	-0.763473	-1.4609	-1.20132	-1.02866	-1.05829	-1.08747	-0.228765	-0.912388	-0.00883188	-0.321122
Sardh	6	1.04301	1.20981	0.939292	1.45974	1.42309	1.27623	1.3416	1.53812	1.44086	1.54179	1.35682	1.27512	1.27001	1.08274	-0.215407	-0.0388989	-0.0496494	0.049586	-0.181745	-0.17351	-0.383417	-0.245387	-0.71878	-0.254409	-0.0755808	-0.298031	0.17031	-0.386422	-1.1578	-1.39664	-1.09238	-0.676723	-0.741408	-0.699974	-1.23311	-1.72009	-1.58009	-1.18588	-1.12493	-1.08341	-0.203369	-0.79659	-0.300174	-0.404307
Aldh7a1	6	1.18556	1.40029	1.13349	1.5277	1.40368	1.62391	1.17779	1.56934	1.40872	1.5715	1.32797	1.18017	1.13477	1.16053	-0.0564002	-0.249774	-0.359923	-0.406827	-0.132249	-0.405115	-0.532227	-0.427672	-0.741628	-0.245499	0.121444	-0.309355	-0.124327	-0.319823	-0.997758	-1.32727	-0.918884	-0.536622	-0.583704	-0.490221	-1.57426	-1.41233	-1.2652	-1.0147	-1.00633	-1.04875	-0.349956	-0.862236	-0.896369	-0.331462
Bckdhb	6	1.30496	1.14134	0.887265	1.4681	1.28891	1.59815	1.20671	1.27906	1.40827	1.54381	1.10713	0.891605	0.954827	0.86521	-0.396173	-0.519253	-0.355102	0.109575	-0.447356	-0.238087	-0.66749	-0.0816945	-0.813611	-0.593169	-0.0752259	-0.236993	-0.15362	0.289123	-1.33411	-1.99451	-1.20317	-1.21006	-0.73515	-0.498209	-1.79513	-1.51184	-1.88219	-0.359217	-0.36651	-0.321651	-0.0221777	-0.243229	0.19431	0.51659
Cps1	6	1.25073	0.999872	1.26997	1.23896	1.18894	1.25672	1.1297	1.46138	1.02697	1.11439	1.12805	1.05747	1.08599	0.883027	-0.299991	-0.591539	-0.629955	0.350921	-0.0561472	-0.348673	-0.487992	-0.241394	-0.690535	0.014408	0.145689	-0.450426	-0.060336	-0.202292	-1.31037	-1.52556	-1.06817	-0.907581	-0.230382	-0.17529	-1.49807	-2.61944	-2.38966	-0.43988	-0.399248	-0.374807	-0.325354	-0.211024	0.714537	0.216391
Slc25a13	6	1.16711	1.20682	0.712666	1.54705	1.37733	1.5332	1.30222	1.03382	1.1623	1.33512	1.30975	0.746929	0.924525	1.0719	-0.229269	-0.679904	-0.489438	0.227634	-0.29237	-0.526001	-0.785974	-0.0621043	-0.95436	0.0923595	0.348616	-0.146744	-0.579629	-0.211179	-1.09921	-1.51004	-1.12902	-0.736994	-0.190488	-0.278345	-1.04116	-2.22196	-2.18032	-1.1329	-0.943908	-0.815067	-0.132693	0.382994	0.314555	0.572173
Gstk1	6	0.847023	0.877418	0.740183	1.18023	1.21393	1.31467	1.17396	1.71881	1.51133	1.59282	1.44695	1.15767	1.30771	1.12233	-0.31795	-0.0434513	-0.196321	0.180395	-0.334106	-0.529307	-0.409792	-1.28906	-0.319218	-0.786037	0.200245	-0.882085	-0.291225	-0.793303	-1.072	-1.15424	-1.01985	-1.27137	-0.887676	-0.75694	-0.819754	-2.03558	-1.84548	-0.538035	-0.464404	-0.409229	0.425942	-0.395209	0.233466	0.616543
Etfdh	6	1.12305	1.175	0.669566	1.49035	1.38273	1.74685	1.31023	1.18629	1.47557	1.53462	1.64452	1.10184	1.28309	1.42918	-0.508622	-0.308118	-0.30046	0.187164	-0.604382	-0.619158	-0.563186	-0.803762	-0.244541	-0.496496	0.111709	-0.780363	-0.560158	-0.703536	-1.14898	-1.49557	-1.10364	-1.23789	-0.898483	-0.788105	-0.399636	-1.4544	-1.29989	-0.863112	-0.643733	-0.66579	-0.00456505	-0.471939	0.087892	0.0288589
Aldh6a1	6	1.10518	1.15537	1.0194	1.32517	1.51573	1.55198	1.37304	1.7083	1.60307	1.65886	1.44006	1.2671	1.30295	1.12214	-0.0436226	-0.410411	-0.442235	-0.238562	-0.559229	-0.538407	-0.739663	-0.860923	-0.83407	-0.6717	-0.10397	-0.611962	-0.372051	-0.57557	-1.02766	-1.13133	-0.875871	-0.784846	-0.713346	-0.57044	-0.778118	-1.54704	-1.39357	-0.865041	-0.7844	-0.721409	0.0310964	-0.513047	-0.47221	0.00125261
Acsm5	6	0.997682	0.98739	0.729147	1.0158	1.43976	1.36089	1.36851	1.72458	1.72953	1.71315	1.19791	1.06344	1.0958	1.12961	-0.319303	-0.337432	-0.75935	-0.389226	-0.604154	-1.03679	-1.1095	-1.26755	-1.32269	-1.15675	-0.751985	-1.06378	-0.0266728	-0.720173	-1.0419	-1.28551	-0.854284	-0.151563	-0.206764	-0.154096	-0.144121	-1.40788	-1.30077	-0.788531	-0.604596	-0.422718	0.373257	0.221643	0.469471	0.610511
Cat	6	0.974612	1.09597	0.630879	1.06936	1.24522	1.43283	1.36415	1.56671	1.55309	1.55156	1.08489	0.990318	1.54266	1.18918	-0.209261	-0.337974	-0.673031	-0.317703	-0.579593	-0.901442	-0.89293	-1.16932	-0.841707	-0.991258	-0.731645	-0.952691	-0.100651	-0.791686	-1.37835	-1.58873	-1.44001	-0.342403	0.271142	0.150535	-0.397249	-1.64028	-1.59747	0.0559514	0.0400417	0.151664	-0.443125	-0.423923	0.410255	0.371422
Gpx1	6	0.823098	0.906408	0.74395	0.92583	1.65048	1.08205	1.61351	1.71938	1.6284	1.66385	1.26687	1.18545	1.31975	1.13523	-0.439697	-0.438754	-0.568957	-0.327979	-0.682748	-1.41636	-1.05545	-1.36694	-1.17543	-1.27753	-1.03674	-1.15279	-0.0976478	-0.998495	-0.346798	-0.381757	-0.320609	-0.503719	-0.395301	-0.313539	-1.11447	-1.35012	-1.45128	-0.0946393	-0.0269765	-0.0279374	0.473458	0.420685	-0.0926974	-0.103056
Rida	6	1.0148	1.12676	1.20294	1.0225	1.60694	1.66719	1.53334	1.88674	1.51768	1.50581	1.32503	1.35082	1.31879	1.07592	-0.556679	-0.28625	-0.467592	-0.422662	-0.98415	-1.14825	-0.712916	-1.16412	-0.690756	-1.096	-0.361154	-1.33398	-0.187643	-0.551002	-0.65217	-0.893079	-0.505457	-0.201117	-0.314751	-0.21822	-0.887683	-0.995216	-1.28901	-0.731488	-0.561305	-0.596047	0.0683433	-0.313644	-0.560782	-0.5405
Hoga1	6	0.95125	0.941562	0.591962	1.13949	1.96517	0.806686	1.84376	1.63884	1.67998	1.80947	1.00071	1.29533	1.24388	0.857182	-0.123956	-0.532362	-0.782746	0.178329	-0.693147	-0.824191	-1.33978	-1.05604	-1.73441	-0.579316	0.206786	-1.11027	-0.217685	-0.906196	-0.378859	-0.189258	-0.359833	-0.345309	0.032154	0.0601465	-0.883853	-1.43545	-1.39249	-0.44316	-0.701561	-0.771798	0.0427265	-0.776925	-0.195374	-0.511454
Sod1	6	0.786166	0.899467	0.865306	0.924377	1.05234	1.31148	1.04254	1.68358	1.69067	1.71418	1.31068	1.17075	1.38525	1.17623	0.247343	-0.196977	-0.194328	-0.66673	-0.537546	-0.459542	-0.445359	-1.27149	-0.573305	-1.29952	-0.423051	-0.548372	-0.0414734	-1.36878	-0.0157849	-0.444692	-0.142212	-0.396633	-0.490488	-0.5919	-1.36859	-0.928257	-2.23177	0.0178893	-1.1247	-1.8704	0.0335083	0.411653	-0.31313	0.221615
Naxe	6	0.852275	0.954709	0.830199	1.09442	1.14699	1.89399	0.973653	1.75064	1.46178	1.47365	1.39051	1.19503	1.34871	1.14495	-0.103559	-0.200879	-0.0676502	-0.0654893	-0.683	-0.437309	-0.403772	-0.633435	-0.745551	-0.819416	0.123921	-0.468921	-0.513454	-0.917684	0.212742	-0.0176296	-0.413862	-0.985646	-0.137522	-0.159835	-1.22641	-1.89239	-1.80547	-1.35121	-1.44223	-1.3555	-0.593895	-0.443533	-0.119957	0.15705
Prdx5	6	0.723845	0.58962	0.371261	0.98934	1.01991	1.79134	0.943737	1.70154	1.5502	1.52895	1.53516	1.27452	1.45033	1.08295	-0.524906	-0.042804	0.0131	-0.450739	-0.767361	-1.04547	-0.68733	-1.49603	-0.363284	-1.66878	0.263602	-1.46872	-0.697973	-1.75605	0.674151	0.463013	0.496223	-0.628632	-0.662195	-0.570255	0.356553	-1.0757	-0.866196	-0.954768	-1.01965	-0.881033	-0.467099	0.0715995	-0.310997	-0.484975
Fabp1	6	0.68404	0.66185	0.616097	0.543531	1.12357	1.76281	1.2681	1.74747	1.75603	1.58526	1.11044	1.45552	1.4745	1.43681	-0.308564	-0.321088	-0.337893	-0.273146	-1.05215	-1.20035	-0.989207	-1.27604	-1.30975	-1.59362	-1.14575	-1.47716	-0.582987	-1.01323	-0.384107	-0.583638	-0.508064	-0.2444	-0.336554	-0.15881	0.569167	-0.0773609	-0.104702	-0.973367	-0.973254	-0.865543	0.585828	-0.0269862	-0.474162	0.210854
Acsm1	6	0.90563	0.918101	0.821581	0.887709	1.41558	1.37181	1.32913	1.59749	1.69017	1.61872	1.51448	1.32855	1.37401	1.33511	-0.377949	-0.464015	-0.558393	-0.457577	-0.680028	-1.20957	-0.996438	-1.33752	-1.47852	-0.85732	-1.37968	-1.05793	-0.334826	-1.10859	-0.650366	-0.792991	-0.489221	-0.128227	0.186764	0.230383	0.168346	-0.889218	-0.926457	-0.908548	-0.938712	-0.818707	0.286426	0.104908	-0.220545	-0.0235561
Mtarc1	6	1.0293	0.821556	0.925254	1.07263	1.28707	1.45237	1.31494	1.75913	1.55712	1.51503	1.59885	1.4504	1.48362	1.52441	-0.358339	-0.396383	-0.58922	-0.408955	-0.720372	-0.859334	-0.91981	-0.879654	-1.45051	-0.943822	-0.998524	-0.96335	-0.780561	-1.21478	-0.384613	-0.460423	-0.293501	-0.250636	-0.206425	-0.0984867	0.360722	-0.746816	-0.701958	-1.04861	-1.00053	-0.744365	0.111621	-1.15064	-0.58033	-0.113073
Suox	6	0.822513	0.885578	0.603799	1.02385	1.6106	1.20513	1.45412	1.79542	1.76732	1.73971	1.46466	1.18097	1.29778	1.16271	-0.442433	-0.477763	-0.546832	-0.455956	-0.858309	-1.37181	-1.01121	-1.33499	-1.16472	-1.77946	-0.887111	-0.939178	-0.461747	-1.40794	-0.232269	-0.280626	-0.181416	-0.623514	-0.521016	-0.437865	-0.071618	-0.763636	-0.542878	-0.429692	-0.431955	-0.230633	0.549871	-0.748281	-0.170045	0.240874
Dhrs1	6	1.42274	0.957941	0.702639	1.28052	1.27761	1.70626	1.31054	1.34853	1.67262	1.24408	1.77329	1.28893	1.31828	1.66071	-0.703708	-0.65841	-0.592301	-0.426866	-0.929635	-1.09492	-0.762185	-0.879662	-1.15098	-0.730577	-0.887833	-1.1607	-0.8087	-1.19821	-0.456884	-0.492967	-0.25054	-1.17611	-0.875216	-0.786838	-0.853894	-0.267685	-0.0884483	-0.719615	-0.354034	-0.241063	0.318071	0.00606413	-0.552568	-0.188263
Ephx2	6	0.905991	1.09322	0.734983	1.26758	1.46258	1.39149	1.44622	1.27969	1.36958	1.38835	1.53213	1.01194	1.52606	1.33785	-0.485443	-0.464868	-0.735893	-0.233803	-0.709818	-1.22171	-0.821017	-0.813362	-0.904938	-0.76619	-0.758586	-0.819371	-0.534324	-1.21238	-0.586111	-0.836362	-0.708429	-0.99663	-0.594384	-0.527991	-0.0952479	-1.167	-1.23081	-1.37911	-0.800886	-0.697757	0.218369	0.412899	0.577709	1.14576
Kmo	6	0.960617	0.906207	0.831553	1.03855	1.48825	1.53199	1.37581	1.60986	1.58253	1.636	1.25381	1.20399	1.26202	1.38203	-0.339058	-0.35769	-0.533687	-0.462891	-0.602662	-1.17105	-1.11481	-1.55756	-1.24987	-0.512751	-0.200614	-1.09176	-0.674799	-1.09329	-0.553729	-0.852128	-0.471394	-0.635794	-0.779005	-0.704313	0.186439	-0.777377	-0.787632	-1.22262	-0.936803	-0.93899	0.387604	0.0670169	0.337872	0.580135
Cyp27a1	6	1.07617	1.00259	0.680863	0.933471	1.54956	1.4223	1.53398	1.45316	1.78709	1.84728	1.29586	0.996133	1.03179	1.28214	-0.388292	-0.432863	-0.67719	-0.512327	-0.808009	-1.26425	-1.19642	-1.44954	-1.23586	-1.16721	-0.677975	-0.893501	-0.176595	-1.17846	-0.438327	-0.609337	-0.272039	-0.47108	-0.400924	-0.350055	-0.191865	-0.754113	-0.79619	-1.03425	-0.997902	-1.07467	0.362824	0.437763	0.331289	0.424971
Aldh2	6	1.18604	1.11241	0.836343	1.30191	1.29035	1.48793	1.25165	1.47572	1.45306	1.61316	1.45325	1.16172	1.0295	1.08664	-0.805506	-0.559133	-0.71821	-0.590537	-0.902134	-0.779663	-1.00769	-0.915248	-1.01963	-1.26862	-0.806322	-0.460894	-0.954956	-0.749109	0.534351	0.200168	0.281249	-0.970334	-0.437427	-0.375219	-0.238056	-1.07953	-0.80584	-1.39147	-1.38702	-1.40534	0.0936639	-0.137339	0.505809	0.410309
Acadl	6	0.993058	1.05279	0.740984	1.16789	1.27822	1.56217	1.2109	1.45982	1.44073	1.50541	1.47097	1.21322	1.38774	1.13864	-0.959858	-0.105048	-0.262152	-0.264551	-0.950546	-0.6535	-0.676231	-1.2632	-0.310306	-1.06185	-0.438191	-1.22555	-0.554012	-0.630821	-0.00561464	-0.137214	0.0781585	-0.76531	-0.558953	-0.595355	-0.548836	-1.25148	-1.15805	-1.61726	-1.47433	-1.49111	0.183169	0.547932	0.0739196	0.453592
Agxt	6	0.961739	0.89809	1.22294	0.923771	1.51053	1.4339	1.56227	1.96288	0.741601	1.60079	1.33232	1.31047	1.33377	1.20613	0.00443434	-0.165342	-0.599856	-0.319995	-0.413392	-1.25333	-0.681046	-0.584111	-0.8375	-0.732678	-0.389454	-0.515665	-0.00889366	-1.33209	-0.361003	-0.625773	-0.39349	-0.523505	-0.663213	-0.548175	-0.515416	-0.50825	-0.516151	-2.2753	-1.38898	-1.01884	0.677123	-0.801346	-0.40175	-0.308225
Aadat	6	0.84024	0.965319	0.740396	1.02875	1.41517	1.4125	1.31473	1.75856	1.10157	1.83662	1.49722	1.36221	1.45446	1.32358	-0.279749	-0.0666289	-0.194575	-0.194857	-0.468633	-0.836238	-0.747058	-0.376264	-0.365967	-1.88122	-0.252556	-1.07913	-0.531917	-0.928148	-0.270158	-0.589092	-0.245671	-0.549805	-0.511386	-0.480605	-0.61665	-0.815889	-1.32175	-0.965639	-1.57729	-0.341139	0.335193	-1.6739	-0.208421	-0.0161893
Acss3	6	0.987672	1.0899	0.678525	1.30833	1.15877	1.28141	1.10443	1.41006	1.49408	1.53001	1.34624	1.16095	1.2986	1.04474	-0.343086	0.230818	0.0618411	-0.535309	-0.390348	-0.353584	-0.215872	-0.826868	-0.397394	-0.632917	-0.0897331	-0.471712	-0.288205	-0.515212	-0.796977	-0.872753	-0.645779	-0.806601	-0.80757	-0.656049	-0.355492	-0.997946	-0.662954	-1.27901	-2.29534	-2.45282	0.250259	-0.815658	0.646934	0.421599
Echdc1	6	0.994122	0.995511	0.60363	1.26793	1.02794	1.45801	0.79586	1.74248	1.57998	1.56187	1.60672	1.02249	1.23489	1.23388	-0.674545	0.0215562	-0.364476	-0.348213	-0.693889	-0.650164	-0.0706418	-1.13148	-0.621874	-1.26419	-0.486104	-0.910692	-0.766708	-0.438899	-1.13123	-1.27921	-1.12534	-0.0368218	-0.20333	-0.0792328	0.168151	0.203018	0.125547	-1.23703	-2.06758	-1.78912	0.014052	0.0268377	-0.648538	0.334803
Mocs1	6	1.25224	0.821697	0.633175	0.925917	1.2499	1.67818	1.07824	1.42171	1.54864	1.59773	1.6655	0.938121	1.05774	1.26473	-0.587694	-0.182339	-0.318445	-0.032146	-0.783325	-0.680873	-0.660203	-0.862971	-0.531796	-1.29344	-1.02149	-0.718575	-0.232391	-0.435644	-0.505076	-0.987979	-0.27676	0.290437	0.287871	0.311845	-0.355768	-1.13614	-0.947614	-1.93481	-1.80667	-1.77762	0.198444	-0.0603615	-0.123925	0.0319241
Nlrx1	6	0.617533	0.701141	0.68775	0.672914	0.923393	1.26586	1.18983	1.51986	1.56564	1.45831	1.29251	1.07525	0.661158	1.16531	-0.858264	-0.113319	0.0850956	0.134948	-0.911536	-0.238315	-0.815565	-0.243097	-0.681959	-2.21386	-1.00458	0.798702	-1.18905	-0.867934	0.163105	-0.199207	0.522372	-0.600766	0.0652638	0.321293	0.115486	-1.31663	-0.845977	-2.16223	-1.87065	-1.61073	0.053805	0.325465	0.0392715	0.322398
Mthfsl	6	0.0937348	0.268029	0.158615	0.505822	0.957856	1.95604	1.28784	1.83625	1.49878	1.30175	1.2105	0.709527	1.11197	1.25671	-0.33194	0.0793105	-0.148459	0.19091	-0.923364	-2.28391	-0.434756	-0.348076	-2.00237	-1.72804	-1.08155	-1.05598	-0.739535	-0.600977	-0.679784	-0.704159	-0.85711	-0.16166	0.0887083	0.178109	-0.343062	-0.356539	-0.00606212	-0.127872	-1.30136	-0.488381	0.219874	-0.602786	0.916241	1.48114
Slc25a25	6	0.722184	0.284755	0.506071	0.838118	0.976812	1.81348	0.92298	1.80636	0.818598	1.00304	1.52042	1.03335	0.622108	1.5312	-1.14209	-0.833615	-0.704541	-0.423184	-1.37296	-1.78513	-1.12329	-1.29896	-1.3781	-1.51904	-1.79668	-1.27615	-1.40479	-0.985112	0.221922	0.145351	0.409547	-0.387344	0.077581	0.151432	0.112564	0.205136	0.469141	-0.328402	-0.36094	-0.0635161	0.952898	0.843309	0.000629067	0.194847
Nipsnap3b	6	0.578817	0.636672	0.486542	0.718186	1.03706	1.76827	1.05208	1.47647	1.30593	1.46118	1.34982	1.19691	1.10686	1.11583	-0.741655	-0.510574	-0.673074	-0.186526	-1.33615	-0.87961	-1.42005	-0.800985	-1.75333	-1.46552	-0.645794	-2.03994	-0.913755	-0.853841	0.126928	-0.11915	0.0457797	0.135353	0.68908	0.82121	-0.0411374	-0.976602	-1.02013	-0.792259	-0.906447	-0.922477	0.269781	0.694076	0.247584	0.678589
Nit1	6	0.451992	0.511926	0.394212	0.569532	1.50048	1.09252	1.28038	1.77811	1.65535	1.48285	1.24005	1.16197	1.24834	1.35652	-0.385985	-0.291009	-0.0482589	-0.233952	-0.898017	-1.2808	-0.974933	-1.41756	-1.58876	-1.19283	-0.53521	-1.79449	-0.425427	-1.27619	0.150265	-0.00818162	0.0678787	-0.0738665	-0.145182	0.0661626	0.268823	-0.462711	-0.328938	-1.74203	-1.38887	-1.12692	-0.129941	0.741176	0.140624	0.590896
Ldhd	6	0.686733	0.744989	0.5267	0.875175	1.44943	1.31915	1.20245	1.60715	1.7335	1.68088	1.43924	0.971392	0.975695	1.18601	-0.562449	-0.426422	-0.555265	-0.513296	-1.18954	-1.14839	-1.07604	-1.54856	-1.47997	-1.43575	-0.759167	-1.57655	-0.490092	-0.974311	-0.796657	-1.04317	-0.789674	-0.189287	-0.464265	-0.412703	1.00281	-0.264218	-0.139484	-0.555685	-0.608079	-0.502555	0.341723	0.508358	0.478974	0.771218
Acsf2	6	0.961187	1.07272	0.38842	1.28718	1.41239	1.29041	1.39586	1.06342	1.49433	1.55877	1.51583	1.24048	1.27488	1.34722	-0.722828	-0.557698	-0.771341	-0.345572	-0.924351	-1.09937	-1.10847	-0.87945	-1.54373	-0.721962	-1.09238	-1.35322	-0.611156	-1.01048	-0.812144	-1.16123	-0.756132	-0.487055	-0.491799	-0.371676	0.735663	-0.589705	-0.49131	-0.744381	-0.734444	-0.681145	0.160822	0.970944	0.0922672	0.800249
Glud1	6	1.12986	1.13203	0.559737	1.44414	1.09388	1.33585	1.18656	1.27796	1.54081	1.59533	1.55076	1.33073	1.11432	1.22418	-1.13486	-0.571076	-0.660183	-0.67261	-0.987984	-0.772542	-0.927692	-1.22093	-0.997943	-1.26908	-0.994525	-0.918295	-0.923768	-1.16316	-0.713964	-0.953126	-0.39837	-0.306593	-0.0844241	-0.0988704	0.67594	-0.463354	-0.112626	-0.968776	-1.08479	-1.16465	0.399351	1.04377	-0.132587	0.0615588
Abcd1	6	0.659986	0.885054	0.369277	1.52682	1.19878	1.66645	0.916109	0.376105	1.19765	0.824936	1.13655	0.307642	1.23818	1.09302	-0.41617	-0.768385	-0.558531	-0.52513	-0.159071	-2.83951	0.00971285	0.728205	-0.231136	-2.10996	-0.996759	0.0997911	-0.634027	-1.0733	0.140399	0.486789	0.364874	-0.527606	-0.379964	-0.433975	0.0461836	-0.820065	-1.90833	-2.07444	0.258471	0.778169	-0.564427	0.319606	0.0136022	0.378415
Opa3	6	0.991826	0.561677	-0.596603	1.21312	0.746411	1.31377	0.649322	1.00867	1.09967	1.24281	1.12493	0.69749	0.99301	1.05415	-1.10931	0.0946811	-0.300297	-1.16105	-1.13768	-1.43287	-0.337942	-1.41993	-0.193577	-1.93973	-0.850647	-0.00631008	-1.89483	-1.43647	-0.701822	-0.351817	-0.725944	-0.381611	-0.555784	-0.297831	-0.943103	0.310414	0.459057	-0.281923	-0.427278	-0.0856944	1.19492	0.261661	1.41844	2.13402
Lactb2	6	0.771475	0.787234	0.422217	0.971188	1.28605	1.28974	1.15193	1.14613	1.41675	1.48047	1.12344	0.97143	1.25717	1.02581	-0.615341	-0.561909	-0.971772	-0.589952	-1.1044	-1.39089	-1.08218	-1.53398	-1.46696	-0.8929	-0.873893	-1.41724	-0.707893	-1.16599	-1.37447	-1.59856	-1.28728	0.112449	-0.227029	-0.0977228	0.742784	0.749093	0.928151	-0.0818423	-0.177223	-0.135273	0.458966	-0.058047	0.406037	0.914222
Grhpr	6	0.399824	0.405325	0.220606	0.58426	1.23569	1.10998	0.944482	1.1033	1.27315	1.40479	1.22004	1.05359	0.981045	0.739534	-0.408885	-0.519546	-0.555319	-0.309458	-1.37158	-0.688625	-1.37578	-1.4527	-1.96297	-0.513436	-0.608175	-0.973264	-1.58275	-1.01542	-1.56393	-2.19832	-1.32219	0.128725	0.121509	0.0727871	0.429558	0.845322	1.06377	0.572116	0.532965	0.24164	0.816682	-0.427067	0.780825	0.567898
Cpox	6	0.468394	0.739366	-0.0755057	0.805418	1.06651	0.691149	0.69633	0.698353	1.46216	1.16166	1.2606	0.874564	0.834561	0.640447	-0.795482	-0.557067	-0.690337	0.0591398	-1.03556	-0.567281	-0.880972	-0.770684	-1.17825	-1.40448	-1.82283	-0.838047	-0.61922	-0.376798	-1.71633	-2.24698	-1.88848	-0.121578	0.469427	0.266804	-0.338321	-0.513133	0.102218	0.65935	-0.15521	0.445232	1.58476	1.0365	1.01526	1.55433
Nags	6	0.372939	0.289544	0.688872	0.8967	0.659107	1.19708	0.553057	1.31242	0.553739	0.680252	1.32379	0.976262	0.730683	0.437065	-1.0026	-0.0214899	-0.779811	-0.499687	-0.961601	-0.964843	-0.510232	-1.41619	-0.274782	-0.884438	-1.15542	-1.20453	-0.706605	-0.446285	-1.87143	-2.31388	-1.84297	-0.615739	-0.450197	-0.0802763	-0.646683	0.396838	0.672383	0.656776	0.266277	0.684469	1.62664	0.468614	1.26338	1.94281
Pdk2	6	0.241969	0.434964	0.273862	0.702842	1.05256	1.32253	0.802849	1.31202	1.53765	1.56436	0.976883	1.10356	0.950325	0.882742	0.00799053	-0.377594	-0.658229	-0.221035	-1.28899	-0.376549	-1.23717	-1.70821	-0.664046	-1.77312	-0.458633	-1.86445	-0.413818	-0.776922	-1.26869	-1.3633	-1.06911	-0.347917	-0.330839	-0.446633	-1.00299	-0.614762	-0.886246	1.00207	1.08219	1.12386	0.359071	0.14765	1.10696	1.16036
Gm4952	6	0.9556	1.09044	0.225571	1.04173	1.1122	1.45638	0.976045	0.664974	1.45148	1.4245	0.973915	0.829309	0.867291	0.743759	-0.319659	-1.01258	-1.24911	-0.62396	-0.88733	-1.21126	-1.39467	-1.82402	-1.14349	-0.519013	-0.398287	-1.57094	-0.515354	-0.824868	-1.08681	-1.45613	-0.757244	-0.985712	-0.417879	-0.174883	0.353858	-0.933596	-0.874652	0.783291	0.879535	0.811733	0.528782	0.904356	1.08422	1.02245
Mmab	6	0.913313	0.931022	0.416925	1.25119	0.772971	1.50058	0.839144	1.17187	1.70443	1.79253	1.15278	0.912962	0.760753	0.267223	-0.359436	-0.84062	-1.37516	0.527406	-0.26683	-0.963801	-0.794485	-0.800403	-1.2137	-1.57043	-0.998912	-0.312015	-0.359569	0.0377521	-1.56647	-1.88568	-1.34735	-1.00646	-1.04467	-1.05982	0.2726	-0.646912	-0.646049	0.713454	0.416805	0.318489	-0.00404363	0.276403	0.735157	1.37706
Slc25a22	6	0.755903	0.673399	0.596389	0.915437	1.20608	1.2926	0.988111	1.61262	0.926175	0.938359	1.33743	0.91473	0.92228	1.10879	-0.507853	-0.608663	-0.88125	0.00576966	-0.713468	-1.01041	-1.02869	-0.718747	-1.27772	-0.747114	-1.38502	-0.109825	-1.21797	-0.628563	-1.51933	-1.87575	-1.62861	-0.292795	-0.259106	0.0149907	0.234027	-0.479076	-0.331861	-0.949885	-0.719678	-0.572025	1.15471	1.13108	1.37946	1.35507
Cpt2	6	0.543541	0.835326	0.425947	1.09776	1.11297	0.954166	0.969	0.953897	1.13878	1.21005	1.56947	1.11914	1.21457	1.09061	-0.985566	-0.432531	-0.528535	0.131316	-0.753911	-0.694286	-0.753039	-1.06051	-0.701271	-0.709403	-1.51921	-1.02327	-0.871315	-0.490363	-1.77005	-2.15247	-1.6514	-0.153112	0.0555471	0.228283	0.217067	-1.12655	-0.773594	-0.151248	-0.474373	-0.503792	0.972222	1.32811	1.11157	1.00047
Hdhd3	6	0.903667	0.839754	0.371282	0.911422	1.15619	0.975476	1.13638	1.02158	1.33829	1.41672	1.47602	1.06851	0.910774	0.828462	-0.622271	-0.729218	-0.832497	-0.457896	-0.613712	-1.29266	-1.06635	-1.02153	-1.51839	-0.940545	-1.10975	-0.924826	-1.04903	-0.81156	-1.56757	-1.80146	-1.49434	-0.387539	0.176242	0.153473	-0.331613	-0.898508	-0.607199	0.415397	0.501484	0.585976	0.789484	0.914942	1.33887	0.848076
Rmdn1	6	1.05652	1.16069	0.486725	1.27545	1.34737	1.49404	1.11041	1.19726	1.45722	1.5357	1.51779	1.13067	1.1767	0.976959	-0.514941	-0.867884	-0.972804	-0.34176	-0.65629	-0.988736	-1.33687	-0.975724	-1.28036	-0.964119	-0.703255	-1.33174	-0.48597	-0.994785	-1.37601	-1.67617	-1.22786	-0.793393	-0.46547	-0.556982	-0.000694098	-0.312256	-0.213633	0.00435392	-0.344965	0.0178451	0.283678	0.651946	0.782259	0.719099
Mlycd	6	0.866389	0.874081	0.801686	1.13259	1.32184	1.48319	1.24869	1.64996	1.59346	1.43806	1.48962	1.18786	1.21897	1.05127	-0.745594	-0.572798	-0.588855	-0.276791	-1.18842	-0.957794	-0.784545	-1.22806	-1.24122	-1.08679	-0.725721	-1.13444	-0.507894	-1.08348	-1.18809	-1.61522	-1.12543	-0.581965	-0.473895	-0.365791	-0.585822	-0.684269	-0.579185	-0.118051	-0.102837	0.123794	0.442037	0.0852363	0.432052	1.10219
Cbr4	6	1.07968	1.184	0.950322	1.58257	1.1635	1.30869	1.12209	1.33181	1.22089	1.51036	1.28687	0.897736	0.755319	0.731379	-0.542616	-0.315854	-0.517718	-0.775848	-0.433239	-0.537508	-0.621153	-0.962578	-0.606318	-0.492376	0.0201977	-0.454932	-0.379862	-0.208303	-2.24304	-2.80285	-1.95258	-1.18851	-0.285239	-0.435416	-0.21899	-0.52476	-0.364509	-0.192931	-0.190581	-0.212397	0.115981	0.219944	0.368535	0.610225
Clybl	6	1.01432	1.07328	0.95259	1.43886	1.28795	1.58773	1.13798	1.45922	1.20333	1.36419	1.31074	1.05318	1.20946	1.14447	-0.58592	-0.197327	-0.316423	-0.267561	-0.669882	-0.703176	-0.291842	-0.964127	0.0508724	-0.765196	-0.115913	-0.903302	-0.43041	-0.158935	-1.95438	-2.23423	-1.70201	-1.49621	-0.638553	-0.511587	-0.221242	-0.909739	-0.657048	-0.59024	-0.446818	-0.409909	0.0873337	0.466024	-0.222655	0.523103
Mpc2	6	1.05845	1.04846	0.634075	1.24041	0.996605	1.64255	1.23713	1.21575	1.37596	1.45928	1.45958	0.969359	1.16989	1.03698	-0.504568	-0.170881	-0.30274	0.218982	-0.603854	-0.383206	-0.465415	-0.508521	-0.300696	-0.816597	-0.424287	-0.740299	-0.132872	-0.112274	-2.09203	-2.40441	-1.78814	-0.985527	-0.451027	-0.362833	-0.497422	-1.26707	-1.32805	-0.499322	-0.445763	-0.450799	-0.0706112	0.347898	0.748253	0.249606
Slc25a42	6	1.12025	0.838462	0.356624	1.25338	1.43708	1.29146	1.17614	1.1578	1.6464	1.40689	1.70145	1.03518	0.635443	1.26152	-0.285404	-0.367125	-0.485457	0.357036	-0.489479	-0.410427	-0.900653	-0.300281	-1.28361	-0.520478	-0.468279	-0.540838	-0.430798	-0.399353	-2.09413	-2.06418	-1.99282	-0.829112	-0.341346	-0.239231	-0.32511	-0.927927	-0.529756	-0.970171	-0.502984	-0.648634	-0.139327	0.446665	0.483395	0.881731
Agmat	6	1.25941	1.17326	0.532867	1.40894	1.39349	1.33584	1.33294	1.38061	1.34088	1.31818	1.31286	1.10791	1.19474	1.12186	-0.608996	-0.303617	-0.320984	-0.101539	-0.562462	-0.578265	-0.642928	-0.0865818	-1.09045	-0.582737	-1.14647	-0.244731	-0.241905	-0.0606876	-1.7461	-2.14747	-1.6066	-0.465026	-0.517864	-0.694291	-0.448991	-1.55302	-1.10425	-0.669259	-0.464936	-0.518184	0.460901	-0.0433843	0.460227	0.416811
Bckdha	6	1.14467	0.957827	0.71146	1.42744	1.42552	1.34873	1.25421	1.35323	1.31294	1.63955	1.29759	1.10544	1.16536	1.11032	-0.488054	-0.162955	-0.232494	0.220849	-0.373368	-0.346981	-0.612534	-0.155078	-0.948768	-0.505389	-0.418536	0.0263807	-0.624836	-0.0844293	-1.61261	-1.9356	-1.49414	-1.09353	-0.572153	-0.385468	-0.853609	-1.7124	-1.44461	-0.717809	-0.564538	-0.668352	0.0823191	-0.65932	0.527365	0.556379
Echs1	6	0.827716	0.971466	0.700573	1.27761	1.15905	1.66465	1.14324	1.20833	1.01237	1.27786	1.45136	1.34829	1.32314	1.01679	-0.397088	-0.184478	-0.329867	0.382482	-0.42139	-0.568497	-0.51505	0.022723	-0.577804	-0.490405	-0.866114	0.0966722	-0.677398	-0.459183	-1.95147	-2.30762	-1.87076	-1.28429	-0.683775	-0.560493	-0.026961	-1.31483	-0.521901	-0.595114	-0.639088	-0.641012	0.202916	-0.654598	0.627122	0.824837
Etfa	6	1.14616	1.11701	0.816056	1.31484	1.2441	1.63002	1.13359	1.48499	1.28006	1.29301	1.45055	1.20894	1.26298	1.02986	-0.498615	-0.548142	-0.64192	-0.0643151	-0.681099	-0.716423	-0.591528	-0.866261	-0.637941	-0.541277	-0.3971	-0.650174	-0.8904	-0.367739	-1.90805	-1.89956	-1.81171	-1.06239	-0.604782	-0.541834	-0.545075	-1.1307	-0.895539	-0.267217	-0.124155	-0.119128	0.240693	0.190937	0.609042	0.550222
Etfb	6	1.06077	1.01034	0.851341	1.30123	1.47466	1.24116	1.31039	1.47259	1.24669	1.41205	1.64306	1.441	1.42212	1.13202	-0.444164	-0.58992	-0.655304	-0.105518	-0.647945	-0.88311	-0.636257	-0.954148	-0.756519	-0.569857	-0.8902	-0.660931	-1.0603	-0.597389	-1.60293	-1.85691	-1.47838	-0.929449	-0.706012	-0.682748	-0.108497	-1.01063	-0.579599	-0.343843	-0.197045	-0.233112	0.198153	0.0173359	0.471109	0.474708
Acaa2	6	1.08194	1.11112	0.862086	1.24117	1.38408	1.2623	1.33954	1.3999	1.45353	1.57171	1.58844	1.28301	1.18186	1.31573	-0.536188	-0.296088	-0.443918	-0.301293	-0.699675	-0.55347	-0.686412	-1.18997	-0.554402	-0.634999	-0.533161	-0.918648	-0.774396	-0.424437	-1.32459	-1.63317	-1.14973	-0.982278	-0.469536	-0.361304	-0.182152	-1.224	-0.970677	-1.01445	-0.90905	-0.937757	0.322308	0.785099	0.0626795	0.459264
Decr1	6	1.15201	1.29137	0.437768	1.46676	1.22567	1.4257	1.17175	1.22612	1.58139	1.64409	1.51917	1.01983	1.23449	1.07997	-0.905205	-0.624024	-0.819442	0.109085	-0.663292	-0.758688	-0.821562	-1.36773	-0.906155	-0.598744	-1.03633	-0.922148	-0.32635	-0.465699	-1.2325	-1.54358	-1.09722	-1.04753	-0.576132	-0.541738	0.284747	-1.05079	-0.825778	-0.545388	-0.545123	-0.647195	0.037012	0.923309	0.403847	0.634274
Msra	6	0.718526	0.929708	0.683044	0.944661	1.424	1.01963	1.39176	1.62085	1.66071	1.60823	1.71187	1.39658	1.54059	1.16432	-0.243943	-0.37375	-0.341176	-0.166202	-0.636459	-0.800548	-0.795325	-0.827344	-1.50077	-0.956345	-1.24953	-1.23873	-0.608202	-0.565568	-1.41917	-1.56297	-1.17929	-0.634386	-0.253973	-0.176439	0.569109	-0.855279	-0.623645	-0.659628	-0.530155	-0.50044	0.081899	-0.147204	0.471806	-0.0908281
Acads	6	0.913066	0.98995	0.430493	1.38366	1.37469	1.14425	1.35721	1.30444	1.30781	1.48915	1.54475	1.30426	1.33704	1.39386	-0.851416	-0.57678	-0.738837	0.278366	-0.80119	-0.701701	-0.994523	-0.224491	-1.67986	-0.816454	-1.51651	-0.541642	-1.17919	-0.517356	-1.18815	-1.62599	-1.21231	-0.801093	-0.254187	-0.149192	0.802244	-0.870793	-0.521908	-0.44684	-0.411809	-0.429044	-0.0304207	0.487132	-0.237525	0.476831
Hmgcl	6	1.10602	1.05433	0.629013	1.2307	1.22597	1.16804	1.21505	1.2553	1.29959	1.33657	1.37004	1.19492	1.08242	1.14417	-0.59641	-0.752417	-0.99564	-0.362072	-0.946331	-0.887819	-0.782594	-0.570644	-1.26409	-1.06357	-1.24244	-0.59241	-0.823691	-0.816628	-1.67881	-2.09738	-1.39957	-0.814332	-0.0703345	-0.0624339	0.907437	-0.214436	0.100067	-0.567496	-0.469456	-0.358945	0.533225	0.0703115	0.51266	0.994125
Fdx1	6	1.20579	1.10531	0.708113	1.11719	1.37383	0.557966	1.29171	1.15827	1.65897	1.77541	1.56999	1.28491	1.26231	1.13077	-0.494542	-0.574842	-0.505271	-0.177153	-0.46274	-0.657418	-0.315668	-0.84713	-0.934439	-1.02358	-1.19403	-0.217161	-0.652356	-0.803187	-1.86364	-2.06107	-1.78082	-0.450925	-0.266222	-0.139146	0.0603002	-0.409053	-0.298112	-0.59278	-0.767784	-0.868117	0.474628	-0.0690247	0.539103	0.151647
Slc25a23	6	0.833196	0.863372	0.461535	1.29732	1.10455	1.27182	0.946114	1.3125	1.65681	1.5681	1.85776	1.46364	1.32726	1.61298	-0.702289	0.019033	-0.630587	-0.123819	-0.576902	-0.494505	-0.746505	-0.674052	-0.573569	-1.78658	-1.18041	-0.490626	-1.32057	-1.24226	-0.888454	-1.27089	-1.12742	-0.351837	0.0127922	0.0273248	0.150669	-0.497642	-0.414314	-1.09954	-0.615181	-0.63308	0.270062	-1.22887	0.072849	0.540209
Nit2	6	0.797965	0.902142	0.703341	1.05556	1.51581	0.896606	1.22779	1.88961	1.41899	1.73726	1.39045	1.23979	1.47752	1.19255	-0.0811058	-0.249037	-0.344371	-0.117332	-0.405154	-0.961068	-0.274925	-1.32131	-0.962693	-0.754338	-1.35416	-0.296828	-0.662405	-0.321139	-1.6007	-1.75167	-1.67633	-0.0919929	-0.584366	-0.214619	-0.87125	-0.373231	-0.234252	-0.624781	-0.902326	-0.883136	0.268734	-0.282092	-0.278932	0.761409
Etfrf1	6	0.942041	1.01739	0.843869	1.22079	1.4268	1.73681	1.38547	1.68381	1.57268	1.52164	1.43718	1.39687	1.04294	1.05313	-0.483914	-0.495136	-0.565677	0.414047	-1.00058	-0.725371	-0.661656	-0.697658	-1.45228	-0.468267	-0.691849	-0.240348	-0.583605	-0.530524	-0.927191	-1.12375	-0.894579	-1.1739	-0.776622	-0.639954	-1.062	-0.642653	-0.301588	-1.42139	-0.950287	-0.883936	0.0364885	-0.252766	0.562583	0.352941
Cryz	6	0.796458	0.935568	0.810028	1.09637	1.4388	1.8086	1.24919	1.72461	1.65953	1.6222	1.2862	1.15853	1.43203	1.12883	-0.497239	-0.18133	-0.0846309	-0.205485	-0.751691	-0.949559	-0.807286	-1.10576	-1.11344	-0.800135	-0.324663	-0.682206	-0.67357	-0.660624	-1.19499	-1.46716	-1.04646	-0.566649	-0.76642	-0.703997	0.145065	-0.400848	0.0155802	-1.00957	-1.31553	-1.24139	0.288923	-0.497763	0.0651512	0.386719
Isoc2a	6	1.27452	1.32428	1.06607	1.43459	1.13999	1.31919	1.21466	1.48754	1.5562	1.35217	1.41124	1.18454	1.26272	0.985926	-1.55097	-0.17602	-0.459148	-0.306336	-0.592201	-0.644809	-0.483514	-0.904353	-0.563639	-0.97488	-0.773593	-0.529116	-0.462838	-0.467683	-0.992921	-1.11849	-0.998519	-1.41028	-1.30325	-1.21739	0.281023	-0.704873	-0.573199	-0.874755	-1.03921	-0.683841	0.343098	0.115808	0.377695	0.674546
Comt	6	1.49012	1.02159	0.519867	1.039	1.46242	1.31978	1.0722	0.531883	1.67038	1.33803	1.38174	0.824255	1.16601	1.91889	0.221098	-0.617311	-0.876889	-0.562856	-0.419504	-1.08804	-0.66232	-0.979231	-0.530158	-0.346156	-0.661492	-0.877328	-0.218026	-1.29503	-0.80122	-1.53466	-0.674824	-1.95283	-1.69762	-1.56841	0.518074	-0.103391	-0.20467	-0.269594	-0.0193242	0.0891597	-0.0848465	0.481434	-0.0707274	0.0505294
Crot	6	0.878871	1.08312	0.586516	0.779548	1.10353	0.846543	1.3879	1.19075	1.27692	1.27142	1.21021	1.0731	1.27109	1.21386	-0.328972	-0.687684	-0.73454	-0.837549	-0.631855	-1.29992	-0.862321	-1.77925	-0.364572	-1.05448	-1.0888	-0.607898	-0.727433	-1.60318	-0.804869	-1.51642	-1.41537	-0.99176	-1.18217	-1.25485	0.176768	0.207432	0.244847	0.264412	0.229112	0.327436	0.693526	0.310553	1.05193	1.0945
Glyat	6	1.00924	1.03477	0.768255	1.07296	1.42807	1.41251	1.31469	1.52747	1.57884	1.63186	1.22217	1.11685	1.20513	1.2484	-0.370256	-0.588855	-0.620394	-1.00356	-0.980283	-1.25847	-0.959648	-1.76724	-0.870332	-1.14368	-0.363999	-0.972757	-0.581582	-1.57236	-0.983015	-1.23092	-0.703578	-0.468812	-0.544042	-0.466869	0.440957	-0.6348	-0.483281	-0.395295	-0.423171	-0.317698	0.524974	0.463181	0.229258	0.475335
Ehhadh	6	1.01172	1.0305	0.848619	1.0695	1.34624	1.48295	1.46161	1.62348	1.53357	1.54272	1.31766	0.983683	1.54712	1.20688	-0.382607	-0.527401	-0.838625	-0.3112	-0.900372	-1.18838	-0.797239	-1.70554	-0.585068	-1.00428	-0.725436	-1.01187	-0.244767	-1.17199	-0.444375	-1.23995	-0.635391	-0.66821	-0.782378	-0.729393	0.0337125	-1.09218	-1.0738	-0.575908	-0.423138	-0.394401	0.24356	0.492382	-0.0971519	0.775128
Abcd3	6	1.22129	1.21152	0.565125	1.34893	1.25365	1.71516	1.55451	1.46186	1.48729	1.62583	1.14011	0.698586	1.28726	1.25162	-0.134935	-0.516295	-0.704264	-0.430577	-0.744394	-1.06015	-0.811209	-1.52029	-0.232421	-0.914757	0.144485	-0.722757	-0.364413	-0.873756	-1.11348	-1.55355	-1.34923	-1.21054	-0.885431	-0.907091	0.166321	-0.775948	-0.815834	-0.513915	-0.379171	-0.36707	-0.326747	0.35264	0.112451	0.629566
Slc25a1	6	0.860752	0.565468	0.149478	0.940674	1.21611	1.37478	1.14591	1.13486	1.42054	1.46544	1.57711	0.804112	0.65211	1.44834	-0.782044	-0.228062	-0.170336	0.29513	-1.14584	-0.939705	-0.423758	-0.461216	-0.440166	-1.89461	-1.19208	-0.732072	-0.679966	-0.254287	-1.23809	-1.18979	-1.25412	-0.853926	-0.39617	-0.279098	0.911376	-0.749054	-0.760574	-0.913113	-1.08492	-1.26896	0.0242985	1.60527	0.402968	1.33723
Bdh1	6	0.819161	0.811963	0.336297	1.01763	1.23519	1.02347	1.3415	0.797153	1.03558	1.104	1.48134	1.2395	1.2225	1.28981	-0.453618	-0.36497	-0.198698	-0.424352	-0.725523	-1.06234	-0.663638	-0.942291	-0.355255	-0.487872	-0.647848	-1.87748	-0.570171	-0.597581	-1.05616	-1.46013	-0.974008	-0.456909	-0.77576	-0.784397	0.363467	-1.13933	-0.982574	-1.30568	-0.837396	-0.930119	0.799311	1.46894	1.11608	1.57122
Hmgcs2	6	0.896907	0.89047	0.31905	1.0677	1.09982	1.30304	1.10558	0.569841	1.21271	1.31496	1.49801	1.21479	1.13463	1.34081	-0.905509	-0.464334	-0.61593	0.160404	-0.966968	-0.650075	-0.910649	-1.00493	-0.881792	-0.22259	-0.845442	-1.82308	-0.883634	-0.290162	-1.03666	-1.67005	-0.612664	-0.85269	-0.795087	-0.660694	0.690831	-1.08574	-1.03512	-0.783333	-0.487126	-0.720163	0.649874	1.53262	1.05	1.15239
Cryzl2	6	0.824796	0.938016	0.465401	1.34215	1.92837	0.995133	1.73225	1.57523	1.437	1.51391	1.15306	0.709542	0.985668	0.83041	-0.194792	-0.642276	-0.852898	-0.23899	-1.29783	-0.948552	-1.20385	-0.272933	-2.21692	-0.83048	-0.18709	-1.47967	-0.257748	-0.108247	-0.7621	-1.01362	-0.253951	-0.5038	-1.29298	-1.22172	0.219605	0.226826	-0.378913	-0.695866	-0.539422	-0.716585	-0.561655	0.802807	0.661452	0.331252
Tmem14c	6	0.823644	1.05664	-0.267495	1.62422	0.46138	1.23164	0.152139	1.81105	1.23504	1.43278	0.555033	-0.392028	0.45305	0.302059	-1.5698	-0.644871	-1.01213	0.848186	-0.450903	-0.286494	-0.482691	-1.13649	-1.56787	-1.14845	-0.0590239	-0.730081	0.409828	0.330396	-1.1617	-0.901583	-1.36318	-1.20768	0.41721	0.532452	-1.53948	-0.150316	-1.70431	1.09994	0.577245	0.173153	-0.410677	2.13911	-0.194531	0.715601
Gcsh	6	0.174376	0.428607	0.083146	0.723341	0.199914	2.62868	0.367421	2.28038	2.42352	0.902539	1.52353	0.352021	0.52887	0.120528	-0.575162	-0.107494	-0.356081	1.67118	-0.94867	-0.147988	-0.612365	-1.60411	-0.459569	-2.05727	-0.490508	-0.454848	-0.226701	0.67167	0.145761	-0.794008	-0.70152	-0.443681	-0.307516	-0.171501	-1.298	-0.635524	-0.762491	0.904851	-0.341636	0.107195	-0.202256	-0.160613	-1.33375	-1.04426
Sqor	6	0.841955	0.510785	0.696349	1.03275	1.05028	1.35488	1.06547	1.03259	0.511324	0.616615	1.05068	0.959739	1.02525	0.725312	-0.579655	-0.524499	-0.653401	-0.332881	-0.275265	-1.42593	-1.07281	0.0348125	-1.45267	-0.0338405	-0.211815	-0.118669	-1.23755	-1.18357	-0.391085	-0.152652	0.238736	0.21373	1.68088	1.50613	0.119449	-1.79625	-1.73974	0.714422	0.433948	0.432369	0.0747311	-2.59547	-0.993904	-1.15154
Mavs	6	1.34596	0.213786	0.770311	1.09535	0.808792	1.39013	0.886452	1.91361	1.53114	1.18826	1.27704	1.34966	1.39442	1.63359	-0.00275764	-0.925917	-0.457251	0.201517	-0.543752	-0.444221	-0.387481	0.153487	-1.98645	-1.08097	-1.52297	-0.447907	-1.08227	-0.361299	-0.839905	-1.00689	-1.43849	-0.802378	0.380967	0.15471	0.186585	-0.461322	-0.280643	-0.339906	-0.0968103	-0.2172	-1.1588	-0.135536	-1.82242	-0.0322152
Ethe1	6	0.746635	1.2094	0.857555	1.0241	1.61509	1.32873	1.04954	1.48842	1.42268	1.24732	1.32	1.33888	1.41456	1.10449	-0.476122	-0.700822	-0.663803	0.279732	-0.529682	-0.832751	-0.937508	-0.0472677	-1.20491	-1.20954	-1.25318	-0.751792	-0.294539	-0.60423	-0.998837	-1.12439	-0.852667	-0.0326472	1.10181	0.928703	-0.0436246	-1.36066	-1.26081	-0.792153	-0.834737	-0.556842	-0.206131	-1.52103	-0.184513	-0.20245
Prdx4	6	1.59254	0.507626	1.2219	1.09119	1.16342	0.620964	1.29056	1.90649	1.09912	1.14666	1.09521	1.22443	1.1036	1.28509	-0.591043	-0.753772	-1.02911	-0.409399	-0.823428	-0.300462	-0.717049	0.0334809	-1.34233	-1.61114	-0.322786	-0.912478	-1.09498	-0.72324	0.0648072	-1.51474	-0.140414	-0.83478	0.829133	0.82412	0.27342	0.514593	0.249558	-0.771247	-0.975632	-1.03396	0.0990173	-1.83496	-0.806758	-0.693238
Sugct	6	0.55605	0.55426	0.414264	0.677806	2.08964	1.68413	1.36232	2.07365	0.810143	0.858261	1.44468	1.09835	1.34841	1.21479	0.201678	0.0279988	-0.0457411	0.223035	-1.14966	-0.863314	-1.22833	0.014169	-0.964247	-0.897945	0.0188795	-0.431115	-0.411924	-1.67464	-0.532552	-0.45359	-0.390295	-0.289213	-0.281435	-0.081026	0.164156	-0.984495	0.665414	-0.991758	0.109	-1.80879	-0.264251	-1.55854	-1.44359	-0.864631
Gls2	6	0.840896	0.740523	1.47759	1.18068	1.16863	1.30034	0.98841	1.95587	1.15907	1.23027	1.08328	1.1354	0.972964	0.876961	-0.354825	0.203058	-0.201074	-0.0125301	-0.271279	-0.0759482	-0.240547	-0.384388	-0.827532	-0.253283	-0.265653	-0.343923	0.205264	0.220789	-1.18822	-1.50054	-1.23884	-0.711532	-0.117464	-0.0945106	-1.55748	0.160726	0.383564	-0.622637	-0.315837	-0.170143	-0.418848	-2.42497	-1.71053	-1.98177
Slc25a46	6	0.781219	0.0132963	0.17921	0.924272	1.04421	0.607425	1.25606	0.918343	0.561787	0.612434	1.40332	0.656741	1.25172	1.02759	-0.714845	-0.457686	-0.207151	1.03924	-0.836741	0.397492	-1.27692	0.0174089	-1.09075	0.17374	-0.814219	-0.76905	-1.39107	0.202653	-1.14718	-0.766941	-1.41759	0.658462	1.32494	1.9747	0.567238	-0.0340547	1.08981	-2.17654	-0.899554	-1.11666	-1.57626	-0.645721	0.0399609	-1.38434
Letm1	7	-0.396881	-0.100344	-0.695445	0.507212	-0.216134	0.616625	-0.372586	-0.146505	0.366804	0.242365	1.16487	0.196875	0.503006	0.884068	-1.18981	0.38086	0.645607	0.0669081	-0.600777	-0.268832	0.260127	-0.892545	1.42201	-1.57385	-0.686249	-1.0335	-1.12328	-0.68039	-1.61389	-2.50626	-1.85112	-0.612783	1.08946	0.845388	0.596374	1.50087	2.53037	0.187177	-0.177763	-0.131817	0.492924	1.86065	-0.143902	0.654105
Them4	7	-0.175587	-0.18283	-0.0990572	0.256079	0.026933	-0.189923	-0.261976	0.763031	0.115893	0.483469	0.978512	0.482033	0.454381	0.628169	-0.27959	1.65658	1.97446	-1.01133	0.28652	0.419634	1.29037	-1.53376	1.76697	-0.0286957	-0.944789	0.020815	0.102642	0.427698	-0.821552	-2.38576	-1.69381	-2.41548	-0.768908	-1.04326	-0.343912	1.06731	1.38972	-0.259062	-1.00988	-0.955131	0.269713	1.36231	-0.0161335	0.197178
Ndufb7	7	0.199507	0.329115	0.279079	1.18603	-1.35641	2.01339	-1.20652	0.669701	0.971333	0.194791	0.255165	-0.12238	-0.467915	0.183468	-1.0359	0.299161	-0.30773	0.665626	0.386906	0.35186	1.02056	-1.77263	0.848291	0.313127	0.822769	-1.92462	1.00193	1.87715	-1.96893	-1.77411	-2.14569	-1.51187	-0.701381	-0.24417	0.243072	0.823214	0.0015434	0.120506	0.709865	0.303411	0.00288184	0.340712	0.529279	-0.403191
Ndufb8	7	0.0994994	0.0978519	0.143365	1.27617	-0.451264	1.08779	-0.0430636	0.852213	0.253659	0.0316956	0.44364	0.135081	0.0868678	0.167262	-0.638582	0.0633314	-0.387747	1.25916	-0.147632	0.174104	0.865359	-1.75891	1.47037	0.640291	0.949323	-2.13685	0.490857	1.74895	-2.36727	-1.48022	-2.64707	-0.387886	-1.28277	-0.51296	0.933654	0.0995058	1.5744	0.424041	0.0137818	0.0437095	-0.155045	-0.567732	0.345316	-0.806252
Ndufs6	7	0.718841	0.0796281	0.814264	1.07472	-0.24891	-0.511505	-0.304124	0.13909	0.170936	0.230769	-0.206205	-0.497951	-0.217716	0.249566	-0.262588	-0.383426	-0.762638	0.188847	0.665377	0.407054	1.1393	-1.22071	1.10214	0.727061	0.680713	-1.123	0.89239	1.70034	-2.41174	-2.82919	-2.70806	-0.751754	-0.687418	-0.178495	1.46731	0.665067	1.64511	0.524801	0.0345605	-0.0693422	-0.111872	0.07582	0.559312	-0.466367
Ndufa5	7	-0.335452	-1.15762	0.571173	0.292051	-0.868483	0.608777	-0.668121	0.0497404	0.308937	-0.262376	0.292993	-1.0128	-0.773737	-0.289678	-0.159755	0.892871	0.319511	0.49212	0.216976	0.203837	1.27955	-1.00624	0.961495	0.710938	0.688964	-0.841185	0.836167	1.99402	-2.25231	-2.45971	-2.52017	0.126564	-0.476799	0.0853014	0.0520315	1.16634	2.00351	1.06293	0.51106	0.49432	-1.00719	-0.429842	0.612959	-0.313663
Ndufb3	7	0.613816	-0.0503809	-0.201215	1.07271	-0.00485132	0.671927	0.238221	0.223395	-0.00659874	-0.196304	-0.385319	-0.357748	-0.740675	-0.498014	-0.427776	0.528041	-0.210859	0.896787	-0.458885	0.324623	0.897756	-1.16726	1.43594	1.38265	1.27618	-0.852744	1.77115	1.99085	-2.16345	-2.61539	-1.84624	-0.612464	-0.439882	0.43666	-0.511607	0.230258	0.62047	0.995936	0.503909	0.314521	-1.33797	0.795332	-0.845558	-1.28995
Ndufv2	7	-0.451442	-0.421439	-0.782543	0.472056	-1.05712	0.613664	-0.98596	-0.416538	-0.569059	-0.21826	-0.50062	-0.571244	-0.630784	-0.686475	0.234869	0.634223	-0.0540376	1.15687	0.56298	0.447238	1.05832	-0.569098	1.58654	0.825103	1.10143	-0.882854	1.13969	1.80459	-2.27925	-2.84314	-2.14364	-0.190574	0.0961812	0.210035	-0.469596	0.74188	1.20699	1.46733	0.758697	0.476337	-0.210019	0.512617	0.332574	-0.506525
Ndufb11	7	-0.718403	-0.835532	-0.689699	-0.0558433	-0.403514	0.42404	-0.683317	-0.240645	0.0435256	-0.0826968	-0.517576	-0.967264	-0.594448	-0.567388	0.643816	0.627687	0.86341	1.59736	0.425888	0.365591	1.00243	-0.587013	1.29506	0.703184	1.26299	-0.427034	1.05018	2.17084	-2.51732	-2.34486	-2.66748	0.283209	0.843641	0.976503	-0.975472	0.0766698	-0.250558	0.793501	0.365709	0.182857	-0.221025	0.537141	0.178901	-0.367052
Ndufa2	7	-0.290026	-0.856773	-1.02286	0.0275839	-0.459	0.12669	-0.899406	-0.0901302	-0.753431	-0.0128158	0.119933	-0.705085	-0.472276	0.0428025	0.407504	0.863416	0.174487	1.97473	0.620274	0.157088	1.49906	-0.923104	1.28224	1.55426	0.747741	-0.85074	0.388177	1.99545	-2.66321	-2.03779	-1.8238	-0.781959	0.898616	1.31616	-0.93244	0.0222796	0.556335	0.826384	0.381826	-0.144289	-0.279452	-0.500899	0.869441	-0.352999
Ndufs7	7	0.104286	-0.583522	-0.677077	0.838897	0.140955	1.30416	0.22409	0.571068	0.410007	0.536217	0.377249	-0.107742	-0.0665309	0.0882307	0.318653	0.688161	0.0163087	1.65203	-0.349874	-0.0589003	0.558727	-1.3538	1.02118	0.640519	0.570814	-0.968517	0.402432	2.04695	-2.72551	-2.85425	-2.70776	-0.359333	-0.406642	0.303504	-0.108329	-0.48036	0.856388	0.945106	0.119499	0.0903998	-0.174639	-0.861582	0.296582	-0.278039
Ndufa10	7	0.326002	-0.416191	-0.528726	0.847271	-0.0186336	1.17394	-0.166347	0.134848	-0.0410182	-0.0247274	0.389434	-0.0287488	-0.29505	0.253189	0.276506	0.714154	0.0687198	1.03636	0.170546	-0.0698881	0.720794	-0.57807	1.29536	1.01805	0.517573	-0.570886	0.664415	1.38164	-2.99891	-3.09179	-3.30243	-0.162922	0.171722	0.704675	-0.59136	0.027949	0.424089	0.458099	0.0623081	0.230769	-0.130117	-0.555483	0.761733	-0.258862
Ndufc2	7	-0.188976	-0.695868	-0.76277	0.397542	0.15081	0.460538	0.0861985	-0.0280161	-0.0571954	0.149195	-0.199109	-0.541697	-0.254576	0.108433	0.0991875	0.93362	0.464535	1.53999	0.2704	0.0396432	0.379625	-0.430506	1.18218	0.569417	0.615632	-0.502884	0.83939	1.72006	-2.93606	-3.2656	-2.99896	-0.0778855	-0.0369176	0.246454	-0.61349	0.96258	0.659263	0.554952	0.384859	0.565628	-0.156562	0.0836216	0.488313	-0.205002
Ndufa13	7	0.270998	-0.143184	-0.509663	0.892573	0.309499	0.769927	-0.0417751	0.185561	-0.143258	0.0924294	-0.00528195	-0.124502	0.367251	0.620285	-0.0253762	0.383755	-0.063453	0.932155	0.361339	-0.27784	0.256946	-0.635704	1.31737	0.568958	-0.228792	0.0816056	-0.0199214	1.02308	-3.05886	-3.77057	-2.77576	-0.529174	0.277346	0.578247	0.285382	0.859361	0.983901	0.0497644	0.0830498	0.115663	0.120758	-0.733915	1.15879	0.141028
Ndufs2	7	0.0401644	0.0847177	-0.0836373	0.87445	-0.178885	0.279583	-0.360262	0.462773	0.351673	0.30395	0.212808	-0.0799444	-0.010893	0.349108	-0.284935	0.576404	-0.174813	0.550497	0.209817	0.167703	1.13632	-1.5908	1.05651	0.688466	0.139125	-0.684037	0.188811	1.45706	-2.57409	-3.22719	-2.83568	-0.867733	-0.44375	0.248393	0.385777	0.733218	1.52477	0.466827	0.389324	0.0728235	0.0123671	-1.01536	1.40939	0.0391742
Ndufb9	7	-0.749431	-0.443469	-0.40969	0.0943066	0.231993	1.76388	-0.304301	0.145131	0.272593	0.373329	0.900142	0.824158	0.486739	0.695628	0.249903	1.0727	0.663742	1.27713	-0.684812	-0.429154	0.750986	-1.81769	1.511	0.849315	-0.679612	-0.517134	-0.41181	0.461369	-2.15624	-2.60162	-2.15073	0.109697	-0.649887	-0.147793	-0.830739	0.511906	0.480169	0.856755	0.491697	0.779808	0.497497	-2.00308	0.914455	-0.278836
Ndufa6	7	-1.5247	-0.892121	-1.52716	-0.302547	0.123526	1.16868	-0.458662	-0.203335	-0.20388	-0.149898	-0.38164	-0.433887	0.360973	0.713322	0.841242	0.80918	1.11236	1.67538	-0.311451	-0.281543	-0.0361307	-1.36222	1.00048	1.12262	0.682371	-1.60192	0.103416	0.738041	-1.74441	-1.40612	-2.17692	0.467994	0.208706	0.641558	-0.237526	1.22306	2.15104	0.609272	0.283739	-0.124676	-0.128068	-1.52414	1.38296	-0.406956
Ndufa7	7	-0.241198	-0.819196	-0.960556	0.405447	0.624042	1.14635	0.964791	1.09228	0.587096	0.715011	0.423215	-0.149628	0.0671459	0.429726	0.84814	0.733988	0.316485	1.57898	-1.07629	-0.646917	0.407166	-2.36317	0.78673	0.603614	0.85626	-2.38058	0.808194	1.79463	-1.95328	-1.80421	-2.14356	-0.548378	0.111482	0.125893	0.391061	-0.485764	0.228431	0.578566	0.0421613	-0.128392	-0.388645	-0.0338785	0.269337	-0.81258
Acsm3	8	0.9675	0.87157	0.702656	1.15627	1.18402	1.4231	1.05668	0.825669	0.651605	0.764215	1.13449	0.699865	1.02382	0.90762	-0.0418404	-0.495209	-0.538805	0.632011	0.0254241	-0.886645	-0.403611	-0.473273	-0.0994855	0.745499	0.053734	-0.958256	0.0632802	0.325315	-1.55954	-1.83411	-1.22123	-1.01297	0.814994	0.57431	-0.138782	-2.07362	-2.27864	-1.5018	-1.45342	-1.12834	0.532163	-0.358257	0.923876	0.398158
Pnpo	8	0.621346	0.444601	0.46009	0.893875	0.571821	1.2229	0.545354	1.55201	1.14496	1.77137	0.958164	1.33065	0.706811	0.542016	-1.23057	0.240587	0.320155	1.05959	-0.286521	0.105578	-0.0602799	-0.24007	-1.26633	-0.866262	0.17053	-0.925342	-0.180636	0.189928	-1.89715	-2.61235	-1.57076	-0.721848	0.123678	0.304869	0.225877	-1.38937	-1.75912	-0.63841	0.332634	-0.0458311	0.376799	-1.66622	0.551499	0.589402
Abat	8	0.814838	0.94663	0.873573	1.36847	1.17297	1.28349	0.86987	1.53581	1.20303	1.30505	1.11918	1.02196	1.1508	0.709561	0.130202	-0.197978	-0.250616	0.197974	0.103098	-0.0252079	-0.494988	-0.516499	-0.656083	0.0386029	0.332791	0.0856179	-0.295851	-0.241985	-1.8465	-2.15494	-1.79918	-0.987775	-0.132157	-0.0624553	-1.15536	-2.17843	-1.93476	-0.0649105	0.0486426	0.278	-0.308094	-1.3113	0.0524472	-0.0275255
Mccc1	8	1.03975	1.03247	0.93883	1.58467	1.20933	1.24364	1.03227	1.56999	1.28354	1.40423	1.38294	0.93208	1.03401	0.82765	-0.0692776	0.107187	-0.0307139	0.192421	-0.0604791	0.147511	0.0563238	-0.148623	-0.0591719	-0.421586	0.342098	-0.0149068	-0.0256303	0.319888	-1.30065	-1.50431	-1.41742	-1.1189	-0.41622	-0.392105	-1.32254	-2.06428	-1.83438	-1.23963	-1.192	-1.15223	-0.530801	-0.774904	-0.300246	-0.289828
Ivd	8	0.800466	0.934283	0.883969	1.22559	0.840313	1.25684	0.61556	1.39456	0.789784	1.0087	1.03372	0.921952	1.00741	0.795714	0.0963587	0.43333	0.763399	-0.0495018	0.311869	0.413415	0.392029	0.225529	0.397532	0.0141095	0.510096	0.657909	0.028385	0.126774	-1.71672	-1.89952	-1.72633	-0.996249	-0.586205	-0.470461	-1.93879	-2.2019	-1.7535	-1.21624	-1.00531	-0.893406	-0.241303	-1.06489	-0.0595574	-0.059714
Sdha	8	0.884757	0.671836	0.519618	1.02285	1.08363	1.15987	0.955559	1.58128	1.08758	0.901674	0.600735	0.818949	1.14558	0.536651	0.0519793	0.179764	0.420259	0.825222	0.0748416	-0.0940195	0.339378	-0.0561568	0.4321	-0.418094	0.653066	0.483757	-0.281112	0.634867	-2.51797	-2.71309	-2.33853	-1.31907	-0.0316412	0.161289	-0.806413	-1.11212	-0.833096	-0.280912	-0.598245	-0.3565	-1.01438	-0.973192	-0.423173	-1.0594
Mmut	8	0.866558	0.75249	0.929255	1.25848	0.916668	1.86127	0.791378	1.62228	1.011	1.1742	0.981971	0.669599	0.671191	0.58717	-0.287085	0.176231	0.0556066	0.588812	-0.0866407	0.0768126	-0.288444	-0.17734	0.108022	-0.468462	1.03194	0.131126	-0.0874927	0.351987	-1.95673	-2.63778	-2.19053	-0.915091	0.349946	0.369689	-1.33706	-1.24956	-0.904966	-0.604848	-0.90509	-0.806209	-0.681352	-1.33884	-0.169807	-0.240371
Dbt	8	0.841229	0.875177	0.966185	1.12636	0.97934	1.22331	0.877351	1.36486	0.718362	0.983907	1.17996	0.605793	0.85742	0.717039	-0.131403	0.231693	0.251175	0.327679	-0.08835	0.314539	0.0905636	0.21988	0.276992	-0.173433	0.059291	0.489552	-0.0816393	0.659186	-2.39512	-3.03903	-2.41146	-0.995879	-0.227131	-0.124117	-0.212993	-1.17489	-0.761199	-1.34966	-1.15399	-1.13711	-0.195959	-0.436862	-0.00330702	-0.143316
Cisd1	8	0.773483	0.8435	0.892769	0.916146	1.26058	1.78696	1.17391	1.59799	0.88414	1.1203	1.16662	0.407579	0.57762	1.18512	-0.448126	-0.0755544	-0.102509	0.55508	-1.0447	-0.214183	-0.438426	-0.0951373	-0.489087	-0.493831	0.0898968	-0.0771433	-0.0438596	0.0534605	-2.02655	-2.03075	-1.95421	-0.217894	1.11592	1.05387	-1.4863	-1.23919	-1.50199	-0.832797	-0.562188	-0.667998	-1.10635	-0.607908	0.39941	-0.0976937
Maob	8	1.18622	0.762498	0.488397	1.50401	0.938882	1.73674	0.983232	1.68711	1.19935	1.34989	1.48124	1.44707	1.32936	1.12992	-0.490414	0.249934	0.144458	0.189677	-0.55915	0.0273777	-0.0949172	-0.67685	-0.130128	-0.399192	-0.182756	-0.744819	-0.0751651	-0.351159	-1.78704	-1.78773	-1.71074	0.210728	-0.102856	-0.00416882	-1.18372	-0.80298	-0.757632	-1.18047	-1.1012	-1.07216	-0.643968	-0.977521	-0.226722	-1.00262
Ak3	8	0.962968	1.17171	0.644857	1.37419	1.01325	1.28801	0.864851	1.28201	1.233	1.30824	1.25465	1.08363	1.11245	0.773771	0.51402	0.058404	0.166529	-0.240081	-0.206893	0.518748	0.0415289	-0.538784	-0.0908295	0.325347	0.739849	-0.232748	0.105951	-0.190179	-2.24489	-2.47778	-1.85033	-0.338557	-0.219818	-0.236887	-0.531912	-0.830604	-0.420699	-1.19607	-1.24508	-1.09059	-0.825705	-1.31206	-0.551881	-0.965579
Sod2	8	1.1424	1.02869	0.128173	1.43632	0.869172	0.904264	0.981421	1.39703	1.52773	1.53839	1.244	0.783949	0.95024	0.579153	-0.249495	0.27526	0.289542	-0.156639	0.0999759	0.148082	-0.0503861	-0.603669	-0.15492	-0.74609	0.123935	-0.638499	0.539846	0.309433	-2.47131	-2.9857	-2.07472	-0.590287	-0.624181	-0.681928	-0.604557	-0.206922	-0.06911	-0.585654	-1.0154	-1.0614	-0.442721	0.271982	-0.0977086	-0.457693
Cox5a	8	0.190441	0.37646	0.505812	0.782302	0.401315	0.978421	0.544426	1.21311	0.731724	1.06078	1.262	0.95582	1.1632	0.786245	-1.13278	0.901318	0.680925	1.02451	-0.108651	0.720682	0.00457671	-1.26781	0.966505	-0.154984	0.126895	-0.667805	-0.525209	0.242177	-2.07141	-2.62652	-2.59133	-1.68392	-1.0377	-1.26271	0.818302	-0.170044	0.175123	-0.138815	-0.266972	-0.27997	0.202589	-0.726632	0.470292	-0.572686
Cox6c	8	0.363765	0.612507	0.413784	0.955028	0.680378	1.048	0.832223	1.2076	0.988843	1.1412	1.12547	0.944187	0.835031	1.01934	-1.00784	0.536014	0.614598	1.26673	-0.445304	0.378122	0.340294	-1.55382	0.675566	0.381255	0.877724	-1.5035	-0.0414978	0.487134	-2.21816	-2.15083	-2.07454	-1.73815	-1.36413	-0.956454	0.00997694	-0.983942	-0.523612	-0.0346675	0.0481723	0.00508732	-0.195658	-0.167624	-0.10452	-0.723777
Cox6b1	8	1.29594	0.383398	-0.109644	1.34185	1.03859	0.734537	0.836317	1.30125	1.07508	1.08308	0.986273	1.04597	0.775501	1.06546	-0.848077	0.511228	0.370626	0.775151	-0.169676	0.140369	0.239155	-1.47636	0.828268	0.012907	0.126889	-0.839325	-0.474569	1.03279	-1.82749	-2.09831	-1.86333	-0.789941	-0.268233	-0.342195	-0.904109	-1.10468	-2.74043	-0.117205	-0.531779	-0.242277	-0.0970725	-0.218752	0.54386	-0.48104
Ndufa4	8	0.857821	0.996906	0.662995	1.01482	0.649732	1.30043	0.532059	1.19078	0.938044	0.869454	1.13569	0.612186	0.333873	0.675441	-0.620557	0.136282	0.0231722	1.0296	-0.121749	0.411461	0.343653	-0.80107	0.357325	0.560476	1.01379	-0.439681	0.077351	0.687103	-2.66155	-2.60252	-2.96325	-0.967784	-0.979802	-0.362638	0.0311093	-1.17471	-0.77069	-0.144549	-0.426994	-0.227339	-0.244274	0.14285	-0.449942	-0.625298
Cox4i1	8	0.62102	0.590305	0.0314408	0.978128	0.804469	0.0482042	0.287519	1.24121	0.984358	0.999367	0.829559	0.153347	0.437597	0.783134	-0.563036	0.804074	0.343122	0.935307	-0.00149652	0.905877	0.808632	-1.48981	0.709603	0.409435	1.56287	-1.32219	0.27261	0.97161	-2.29884	-2.45968	-2.30793	-1.25837	-0.130882	0.215137	-0.100943	-1.48369	-0.477629	0.111121	0.0797396	-0.271252	-0.911336	0.26515	-0.879456	-1.22741
Ndufv3	8	-0.100265	-0.268181	-0.13126	0.589636	0.435232	0.343675	0.439906	0.721293	0.690592	0.795712	0.336367	-0.0562961	0.344831	0.46429	-0.332771	0.925026	1.08867	1.65284	0.407348	0.364149	0.595459	-1.15179	1.28599	0.240436	1.44559	-1.2537	0.661885	1.4783	-2.02874	-3.03832	-2.31124	-1.31319	-0.368731	-0.193842	-1.05001	-0.77872	-1.41059	0.493824	0.0320818	0.356775	-0.405014	0.391915	-0.0214243	-0.367728
Suclg2	8	0.683702	0.949966	0.546464	1.41579	0.904328	0.936147	0.73762	1.05552	0.552072	1.02431	0.373602	0.348889	0.604522	0.0140856	-0.0633692	-0.352661	-0.574846	0.941495	0.110453	0.115529	-0.131019	0.62824	-0.865212	0.277772	0.628641	0.0213775	0.208868	1.34078	-2.48997	-3.01509	-2.72771	-1.32141	-0.779247	-0.687169	0.533248	-1.23885	-0.901726	-0.164341	-0.0377125	-0.00573554	-0.572862	0.748272	0.206032	0.021221
Suclg1	8	0.90538	0.750967	0.443544	1.49399	1.10369	1.3465	0.949996	1.13639	0.738326	1.24587	1.00601	1.12953	0.789264	0.442716	-0.412628	0.0414776	-0.150632	0.803964	-0.336948	0.0513216	-0.159849	0.514304	-0.834998	0.145997	-0.0973531	0.755104	-0.711549	0.567269	-2.43324	-2.52054	-2.51647	-1.41373	-0.703996	-0.551259	0.0738404	-1.73646	-0.643167	-0.222042	-0.230708	-0.223776	-0.204854	-0.566744	0.0833309	0.152168
Aldh4a1	8	0.912759	0.946975	0.896562	1.29717	0.935011	0.940112	0.763043	1.18054	0.805983	1.13045	0.935474	0.619043	0.758906	0.452702	-0.159496	0.00694268	0.138094	0.500043	0.374742	0.201196	0.207754	0.394357	-0.282663	0.192482	0.411627	0.707006	0.222133	0.427747	-2.37824	-2.57582	-2.24258	-1.1737	-0.633925	-0.477208	-1.27221	-2.08165	-1.91114	-0.335047	-0.393437	-0.270984	-0.116455	-0.275472	0.0637168	0.157464
Echdc3	8	0.865097	1.04707	1.26273	1.56223	0.950228	1.24372	1.09583	1.4161	0.849434	1.17642	1.05113	0.976226	0.917968	0.309182	0.00391537	-0.597777	-0.55127	0.607228	0.263438	0.152632	-0.559397	0.785691	-0.978842	-0.100282	-0.0542647	0.771773	-0.241633	0.477548	-1.61159	-2.09495	-1.96367	-0.668453	-0.7655	-0.61501	-0.607037	-2.17118	-1.90456	-0.635649	-0.635374	-0.609841	-0.265936	-0.381533	0.303191	-0.0750276
Eci1	8	0.873242	1.00264	0.166339	1.39309	0.979634	1.51216	0.832318	0.595535	1.35901	1.61033	1.31474	0.585006	0.934664	0.80936	-0.36472	0.244314	0.253068	0.219097	-0.239902	-0.166538	-0.038003	-0.173537	-0.352472	-0.162452	0.448488	-0.191613	-0.126844	0.019038	-2.21813	-2.61587	-2.37969	-0.579982	0.0500699	0.138986	-1.00033	-1.87934	-1.40941	-0.542089	-0.625336	-0.669221	-0.563567	0.220777	0.245686	0.49145
Mtarc2	8	0.971606	0.69241	0.989683	1.14286	0.94312	1.92607	0.529472	1.12149	0.519108	0.65015	1.26854	0.824998	0.895265	0.657368	-0.0977318	-0.457277	-0.191153	0.851274	-0.386219	0.0908637	-0.138206	0.367757	-0.0076766	0.303133	-0.204419	0.290549	-0.0800909	0.250401	-2.24083	-2.64987	-2.39346	-0.321674	-0.170111	0.151475	-1.4835	-1.32418	-1.45824	-0.930274	-0.860008	-0.871292	0.0738132	0.37106	0.812515	-0.428763
Fahd1	8	0.764314	0.541705	0.554968	0.827617	0.769805	1.4554	0.703419	1.41554	0.933018	1.05335	1.06388	0.672026	0.809902	0.748909	0.216239	0.000262418	-0.302762	0.499243	0.00325204	-0.1765	-0.408194	-0.616044	-0.321197	-0.120863	-0.484994	0.343376	0.182726	-0.234773	-2.54956	-2.87726	-2.50644	-0.555016	-0.648883	-0.693254	-0.890447	-1.33297	-1.26556	-0.300068	-0.33821	-0.129776	0.316017	0.931868	1.18551	0.760423
Acadvl	8	0.726675	0.559674	0.161439	1.0182	0.875088	1.36419	0.856256	0.537532	0.901988	0.956749	1.38126	0.944586	0.64801	1.14302	-0.952579	0.179224	0.0921704	0.941453	-0.685117	-0.176673	-0.17786	-0.736847	0.406828	-0.0129122	0.324705	-1.09355	-0.62785	0.00290016	-2.25461	-2.44445	-1.78109	-1.54962	-1.10887	-0.861022	0.210668	-1.34673	-1.11024	-0.392113	-0.297527	-0.380323	0.378452	1.62365	0.97808	0.777179
Hadha	8	0.990626	0.460093	0.133048	1.49938	0.594102	0.82377	0.799914	0.552058	0.865462	0.975621	1.54689	0.642483	0.808637	1.37386	-1.03156	0.0570892	-0.145757	0.949105	-0.302153	0.0853043	0.184156	-0.770848	0.564626	-0.00137186	-0.927769	-0.0515234	-0.556462	0.0721173	-2.08085	-2.41893	-1.70947	-1.10383	-0.769036	-0.696132	0.043255	-1.74139	-1.38121	-0.831818	-0.590216	-0.784339	0.340236	1.2219	1.27686	1.03408
Hadhb	8	0.675665	0.619766	0.0898303	1.11796	0.569898	0.854319	0.781117	0.484999	0.994955	0.916856	1.35307	0.773157	0.732917	1.24112	-1.15772	0.321649	0.119122	0.845577	-0.352109	0.0229835	0.113656	-0.78668	0.0264188	0.350515	-0.948211	0.115145	-0.867036	0.235304	-2.04778	-2.40889	-1.76457	-0.89063	0.315211	-0.794119	-0.101717	-1.97054	-1.65555	-0.754584	-0.620701	-0.793226	0.471071	1.18702	1.47927	1.1055
Acadm	8	0.36319	0.494042	-0.0592639	1.18238	0.711354	1.02884	0.52829	0.541719	0.528796	0.951947	1.20503	0.863367	0.583985	0.555058	-0.327335	-0.467687	-0.518163	0.4986	-0.382538	-0.305651	-0.685202	-0.789475	-0.755775	0.414097	-1.35333	0.0837026	-0.601486	-0.184288	-1.95054	-2.48686	-2.03425	-0.898207	-0.0977396	0.0974939	0.0189565	-1.66139	-1.20321	-0.170416	-0.0254806	-0.0282678	0.928458	1.61326	2.05005	1.74394
Vwa8	8	0.808372	1.0243	0.420928	1.53266	0.965816	1.31895	0.838727	0.690753	1.13426	1.40838	1.56417	0.852707	1.11158	1.14436	-1.19801	-0.174507	-0.497725	0.00793223	-0.619396	-0.275587	-0.779687	-0.870614	-0.955524	0.0385316	-1.39555	-0.722252	-0.636269	0.0051909	-1.58486	-1.44569	-1.42894	-1.18426	-0.652247	-0.556464	-0.22024	-1.45694	-1.22255	-0.614737	-0.37286	-0.358533	0.33671	1.33738	1.41572	1.26603
Prodh	8	0.927657	0.826752	0.52572	1.0497	1.08413	0.987384	0.927515	0.676655	0.985753	1.15926	0.90006	0.744945	0.723306	0.840268	0.270983	-0.194498	-0.608224	0.208489	-0.0418579	-0.529922	-0.172667	-0.382952	-0.0623094	-0.121164	-0.159808	0.127527	-0.0824313	-0.0882899	-1.52328	-1.66	-1.40027	-1.66101	-1.98346	-1.82632	-1.51053	-1.90807	-1.78313	0.306745	0.279015	0.357224	0.988403	0.315847	1.19332	1.29353
Phyh	8	0.927795	0.811234	0.867776	0.855572	1.48261	1.55008	1.239	0.886125	1.37903	0.964897	1.37772	0.984912	0.869336	1.1066	0.167415	-0.358899	-0.601767	0.0185966	-0.557595	-0.781488	-0.920052	-0.92245	-0.641358	0.345629	-0.63663	-1.10648	0.268551	-0.170745	-1.54531	-1.72633	-1.44866	-1.16277	-0.77793	-0.600982	-1.20564	-1.76877	-1.98938	0.0550005	0.26623	0.543688	0.147063	0.382633	0.952396	0.473351
Pxmp4	8	0.981038	0.862008	0.0773106	1.0665	0.750677	1.72147	1.16647	1.41204	1.43742	1.03727	0.816614	-0.0404536	0.705792	0.920005	0.37941	-0.439289	-0.924921	0.584908	-0.452519	-0.915106	-0.354232	-0.609458	-1.14299	-0.217175	0.698233	-1.13231	-0.0362217	0.669525	-1.83441	-2.43204	-1.97605	-1.22198	-1.13724	-1.0748	0.0979513	-0.726586	-0.838291	-0.249071	0.688158	0.628942	-0.718379	1.1801	0.08798	0.503699
Acaa1a	8	0.877765	1.41674	0.340464	1.53618	1.28156	0.875122	1.53444	0.991595	1.25555	1.26454	0.813264	0.415398	0.932956	0.728765	0.292019	-0.587345	-0.684044	-0.519914	-0.302951	-0.830893	-0.569946	-1.56477	0.219152	-0.175027	0.641386	-0.447763	0.0322052	-0.450544	-1.40089	-1.80772	-1.973	-2.30716	-1.20565	-1.0979	0.676677	-1.0624	-0.879771	0.327904	0.42399	0.622063	-0.566056	0.0122303	0.253699	0.668069
Flad1	8	0.378041	0.281501	-0.479102	1.36362	1.10478	0.91339	0.475301	1.67683	1.57342	1.01052	1.40109	0.871179	0.918986	1.06169	-0.323986	0.245298	0.803395	-0.241977	-0.589955	-0.340515	-0.00400606	-1.30099	-0.0823375	-1.32357	-0.0354913	-0.562023	-0.722653	-0.932243	-0.766152	-0.84209	-1.17625	-1.91782	-1.42204	-1.19731	-0.522448	-1.54727	-1.50923	0.426386	1.00786	0.539623	-1.04815	1.71389	0.591128	0.529676
Nme3	8	0.648389	0.85523	0.708845	0.999828	0.918515	1.0191	1.07647	2.07182	0.413273	1.09966	1.07176	0.499218	1.43043	0.0120153	0.215163	-0.412178	-0.946278	1.4531	-0.0503772	0.0364393	-0.353087	0.143457	-0.349259	-0.726584	0.337887	0.347988	-0.453718	0.260935	-1.58854	-1.67969	-1.8946	-1.51343	-1.64938	-1.73534	-2.01492	-0.333662	0.453232	-0.268457	-0.454546	0.0668833	0.30415	-1.00631	0.966977	0.019583
Hibch	8	0.585495	0.795212	0.0150486	0.958563	0.926478	1.26762	0.578679	0.366587	0.656231	0.667158	0.831474	0.500298	0.449272	0.0367474	0.206145	-0.808199	-0.655998	0.662883	-0.581609	-0.278947	-0.583587	0.635419	-1.18597	0.192064	-0.554201	-0.298884	-0.0101546	0.805089	-2.82786	-3.36761	-2.86432	-0.422699	-0.201517	0.113138	-0.710816	0.453972	0.341216	0.862161	0.517884	0.819011	-0.11619	0.106832	0.597161	0.520715
Rmdn3	8	1.5118	1.26958	0.156485	1.70008	0.924129	1.52682	0.861348	0.350089	1.43276	1.2086	1.34567	0.443295	0.449152	0.628822	-0.831025	-0.787655	-0.571047	-0.608674	-0.54099	-0.787456	-0.58676	0.0547327	-1.25849	-0.3904	-0.552551	-0.376092	-0.0150304	-0.0870503	-2.41558	-2.65533	-1.88669	-0.37261	-0.976397	-0.636853	0.0590014	0.544844	1.09002	0.307583	0.527801	0.437609	-0.643174	-0.0123759	0.3442	-0.182192
Slc25a10	8	0.553384	0.938605	0.0434675	1.70139	1.66819	0.502488	1.33905	0.803438	1.23097	1.49979	1.0487	0.760075	1.02125	0.818974	-1.27134	-0.0836517	0.0628748	0.0977349	-0.604828	-1.10782	-0.250947	-0.551764	-0.158256	-1.28118	-0.227005	-0.744728	-0.0152196	-0.616558	-2.1647	-2.32094	-2.25115	-0.416996	-0.559476	-0.36346	0.809744	0.278834	-0.160911	-0.314252	-0.642621	-0.40953	-0.479857	1.41121	-0.312935	0.719939
Mmaa	8	0.334619	0.0663181	0.327205	0.77457	0.522867	0.447204	0.476079	1.19004	0.5522	0.517704	1.44349	0.756438	0.213334	0.302842	-1.25236	0.291878	-0.0540332	1.05536	-0.0987953	-0.1651	0.0121587	-0.13467	0.149236	-1.08194	-0.731601	0.672758	-0.60304	-0.513307	-2.4264	-2.97542	-2.91274	-0.414492	-0.572193	-0.271359	1.67928	-0.204261	0.488199	-0.364085	-0.786667	-0.182288	0.824157	1.1121	1.14491	0.389793
Coasy	8	0.72082	0.698412	0.483843	1.08531	0.932413	1.11259	0.906907	1.02931	1.04474	1.17641	1.16457	0.681478	0.83212	0.91576	-0.0954796	0.0738189	-0.0234297	-0.20886	-0.352844	-0.0161584	-0.502822	0.0898536	-1.04836	-0.206447	-0.500914	0.542894	-0.508184	-0.38605	-2.69601	-2.99242	-2.50781	-1.38469	-0.252335	-0.123703	-0.0387567	0.337719	0.612576	-0.5237	-1.0218	-0.902929	0.237889	0.686861	0.204868	0.722529
Tst	8	0.911482	0.812822	0.282151	1.04301	1.05557	-0.205662	1.00994	0.837347	0.947324	1.12737	1.25621	0.950465	0.995417	0.854201	-0.786281	0.128461	-0.102442	0.341568	0.0384486	0.210064	-0.138884	0.348289	-0.717706	-0.572154	-1.39408	0.284941	-0.504942	0.186711	-2.29343	-2.86594	-2.06558	-0.971434	0.0355729	0.0298341	0.136942	-1.06659	-0.771952	-1.048	-1.06732	-0.914366	0.641172	1.0494	1.08467	0.887389
Hadh	8	0.340974	0.61551	-0.0558384	0.875543	0.723226	1.02194	0.670157	0.56912	0.849661	0.935772	1.29068	1.3617	1.40888	0.949558	-0.126872	0.4174	0.406359	0.815657	-0.214776	0.279287	0.00742996	-0.1317	0.158589	0.102265	-0.817001	-0.00259336	-0.645601	-0.256585	-2.45898	-2.75955	-2.58572	-0.591013	0.0295045	-0.036953	0.321681	-1.23523	-0.654399	-1.20551	-1.25452	-1.26508	0.53432	-0.0362458	0.747107	0.901832
Glod4	8	0.581457	0.797147	0.252608	0.860108	0.73687	0.83459	0.303718	1.16574	0.809015	0.83038	1.01245	0.734223	0.997948	0.81899	-0.118929	0.799606	0.955285	-0.0823093	0.189874	0.39117	0.599237	0.308938	0.557875	-0.617674	-0.263024	0.739735	0.0648416	-0.0591366	-2.95713	-2.99254	-2.66869	-0.485207	-0.120701	0.0268009	-0.977906	0.114398	0.248351	-0.92832	-0.833498	-0.952566	0.0580101	-1.32385	-0.110613	-0.297268
Hdhd5	8	0.312811	-0.017665	0.508732	0.818827	0.797776	0.276721	0.533851	0.735481	0.329938	0.749155	1.78445	0.215259	0.844324	0.87921	-1.20843	0.865733	0.328057	1.49477	-0.44377	0.0565429	1.16624	0.193229	1.37999	-0.99893	0.196556	-0.929863	-0.434608	0.57135	-2.59744	-2.50438	-2.7942	-0.556323	0.0871314	0.380117	-0.298013	0.339627	0.5331	-0.744943	-0.880243	-0.529757	-0.513618	-0.736654	-0.522773	0.332617
Hsd17b4	8	0.485925	0.967958	2.21126	1.34137	0.8945	0.845699	1.08955	0.110233	0.447839	0.284309	0.924425	0.415035	0.885252	0.63543	-0.378663	-1.32759	-1.26565	-1.10992	-0.122174	-1.1914	-0.836302	-0.279205	0.200984	-0.0838931	0.576424	-0.843075	-0.537279	-1.13305	-1.38109	-1.61793	-1.47207	-1.59062	-1.54664	-1.28671	1.18416	1.15325	0.750132	0.720911	1.02905	1.19243	-0.599775	-0.220427	-0.0973189	0.574663
Smdt1	8	0.92986	0.540726	-0.307572	1.39217	0.247974	1.55112	-0.718529	-0.170132	-0.426549	0.201694	0.660062	-0.251439	0.184535	0.535719	-0.952241	-0.180243	-0.646738	-0.687477	-0.660562	-0.253606	-0.121548	-0.456279	1.51891	-0.614858	-0.435421	0.393304	-0.263824	-0.728158	-1.46579	-2.94845	-1.47394	-0.853325	-1.46785	-0.770331	-0.871639	1.55813	0.161483	1.44179	1.24069	1.35003	0.593764	0.455601	1.25503	1.5139
Mcee	8	0.141488	0.27073	-0.045402	0.898755	0.795715	1.64455	0.367726	1.07479	0.845581	0.0933252	0.387125	0.463948	0.510247	0.312514	0.309675	0.0201324	-0.275913	0.959078	-0.0555464	-0.638108	-0.397975	-0.718887	0.0633616	0.357924	0.118787	0.980159	-0.0932439	-0.378905	-2.85395	-2.22707	-3.02154	-1.11006	-0.638127	-0.580419	-1.03365	-0.417616	-0.365151	0.450805	1.12893	1.31962	0.519866	-1.00464	1.55897	0.2624
Prodh2	8	0.767908	0.887606	0.695474	1.01398	1.07211	0.94828	0.987198	0.982098	0.939018	0.843088	0.91748	0.614045	0.590341	0.502404	0.304113	-0.32265	-0.459807	0.257847	0.164998	-0.395005	-0.418997	-0.490113	-0.474092	0.559155	0.189875	-0.217196	0.231443	0.316566	-2.75886	-2.81994	-2.36635	-0.561581	-1.37495	-1.08024	-0.989458	-1.22562	-0.976412	0.902669	0.93559	0.936567	-0.0914767	0.0465532	0.5457	-0.129348
Glyctk	8	0.826611	1.02724	0.725334	1.31202	0.783879	1.22054	0.834872	0.800243	0.718338	0.972477	1.10296	0.590526	0.568348	0.330885	-0.223225	-0.601071	-0.882315	0.145193	0.0234166	-0.611209	-0.481676	-0.442472	-0.494423	0.21066	-0.0969831	-0.450327	-0.083597	0.367167	-2.87565	-3.18924	-2.48637	-0.278663	-1.07641	-0.790531	0.168202	-0.885943	-0.348906	0.555655	0.412906	0.390675	0.649221	0.359634	0.859453	0.342551
Coq8a	8	0.477354	0.32029	0.124923	0.458144	0.512607	0.58224	0.289339	0.577993	0.698504	0.531541	0.289235	0.480043	0.319339	0.115479	0.0677315	-0.377312	-0.339025	0.902865	-0.165429	0.391527	-0.384999	-0.0372985	-0.814914	0.27035	-0.272972	-0.474081	0.688752	0.489663	-2.8402	-3.0512	-2.78694	-0.83148	-0.684475	-0.481973	-0.160857	-1.23197	-0.97764	0.890808	0.963937	1.17948	0.610318	1.3313	1.25793	1.09107
Acot13	8	-0.100825	-0.0233217	-0.0727054	0.435252	-0.147997	0.368615	0.110309	0.61782	-0.0628073	-0.119236	0.116676	0.631	0.313165	-0.168111	0.105598	-0.0601489	-0.232871	0.827431	-0.0164406	0.0225117	0.362354	-0.233336	0.522457	-0.0315876	0.52486	0.08433	-0.251738	-0.376068	-2.34434	-2.41984	-2.37502	-1.58101	-1.1782	-0.840162	0.153904	-0.805874	-0.766261	2.24044	2.30951	2.36419	0.361784	0.378766	0.655062	0.701869
Hsdl2	8	0.162713	0.732346	0.0783454	0.855199	0.260922	0.156024	0.47072	0.301481	0.469771	0.384469	0.935006	0.185924	0.579067	0.448362	-0.969068	0.0759233	0.057896	-0.00561321	-0.0509903	-0.227829	0.126016	-1.51936	0.705271	0.393835	-0.137216	-1.33517	-0.0714607	0.387901	-1.78229	-2.68585	-1.67477	-1.66182	-0.90753	-0.742561	0.33797	-1.40298	-1.13781	0.616997	0.457963	0.673762	1.00874	2.52463	1.21589	1.70919
Dhrs4	8	0.191117	0.549139	0.334116	0.805344	0.749574	0.00250626	0.848499	0.514854	0.41731	0.218627	0.832645	0.123848	0.555691	0.534887	-1.3507	-0.103752	0.113077	0.945881	-0.323893	-0.217969	0.0680732	-1.35267	0.486268	0.843433	0.0347216	-1.31708	-0.102544	0.826983	-2.60626	-2.90293	-2.57431	-1.56949	-0.278358	-0.409795	1.02212	-0.49581	0.0130455	0.399264	0.957652	1.15993	0.141266	0.132506	0.248766	1.5344
Echdc2	8	0.514415	0.487305	0.0897482	0.866513	0.88171	-0.919531	0.743235	1.00745	0.251981	1.13282	0.557209	0.560117	0.454877	0.668066	-0.417529	-0.347569	-0.295106	0.247771	0.180751	-0.16279	0.126208	-0.429198	-0.318502	-0.790886	-0.714476	-1.18618	-0.0093611	0.812541	-2.77976	-3.6943	-2.1249	-1.11121	0.435753	0.51711	1.21548	-0.309739	-0.100437	0.46554	0.156837	0.258577	0.832103	0.959668	0.626642	0.661056
Chdh	8	0.740742	0.8336	0.384735	1.03427	1.09581	-0.247905	1.05905	0.953624	0.898572	1.07003	0.742275	0.650653	0.884274	0.941377	-0.8145	-0.54244	-0.693256	0.259059	-0.268669	-0.225532	-0.534399	-0.591647	-1.42688	-0.0184105	-1.31615	-0.305925	-0.208294	-0.18547	-2.49552	-2.99973	-1.79441	-0.0732402	0.0496789	0.158999	0.355923	-1.39737	-1.17194	0.85446	0.914653	0.974016	0.0969218	1.02214	0.829241	0.50758
Scp2	8	0.603358	0.70266	0.282363	0.896886	0.870373	1.07829	0.953351	0.827979	0.782142	1.06073	0.804159	0.163478	0.526599	0.931346	-0.392426	-0.961668	-1.08813	0.0609818	-0.709273	-1.20311	-0.923741	-1.12299	-0.990402	-0.48891	-0.571749	-0.852167	-0.423276	-0.471389	-0.432082	-1.94224	-1.07037	-1.7371	-1.42824	-1.19555	1.14785	-0.424047	-0.47846	0.049097	0.352471	0.544308	1.03889	2.63808	1.14755	1.44439
Acot2	8	-0.29752	0.150834	-0.381127	0.336068	-0.07231	0.595099	0.0427795	0.090909	0.192028	0.364927	0.597652	0.319196	0.76044	0.475552	-0.998739	-0.0336048	-0.193429	-0.70053	-1.29371	-0.86173	-0.0196132	-1.38112	0.338084	-1.21698	-1.15098	-1.23209	-1.14077	-0.745721	-1.14928	-1.48259	-0.897384	-0.831814	-0.895154	-0.794175	1.29966	0.779313	0.993551	0.755686	0.854424	0.826189	1.41466	2.74192	1.73607	2.10531
Msrb2	8	-0.0838451	-0.117981	-0.26733	0.0775045	0.64416	0.467889	0.436825	1.45731	0.638983	1.22505	0.698447	0.679874	0.610566	0.633663	-0.755574	0.611172	0.339261	-1.06543	-0.934433	-1.39438	-0.235815	-2.94069	0.180933	-1.59244	-1.26108	-1.25137	-0.193131	-1.1916	-0.0561409	-0.228093	-0.529627	-0.0588191	-0.255754	-0.253862	0.812217	-1.04815	-1.63418	1.28677	1.53894	1.5365	0.789497	1.64591	0.152947	0.885305
Gsr	9	-1.25595	-0.599238	-1.58406	-0.489404	0.078204	0.658887	-0.108803	0.416708	0.393349	0.44638	-1.17253	-0.675019	-0.0553257	-0.925097	0.628929	0.82257	0.960152	-0.0549887	-1.27901	-0.300746	-0.279131	-1.67209	0.730549	-1.56593	0.235873	0.323993	0.456245	0.239656	1.51566	1.36108	1.17722	1.95348	2.24881	1.87581	-1.5002	-0.661107	-0.998165	0.546589	-0.278821	-1.47716	0.410147	0.0192493	-0.0214254	-0.54533
Bcl2l13	9	-0.448656	-0.850568	-2.07995	-0.600418	-1.29808	1.05505	-1.70114	-0.546502	-0.575609	-0.173251	-0.44647	-1.13533	-1.22811	-0.676277	0.209335	0.118533	0.579411	0.401792	-0.755743	0.203228	0.507957	-1.63588	0.433262	0.507741	1.30831	-1.44008	0.0374	0.910021	1.64361	1.3041	0.0491947	-0.187097	1.53682	1.51922	-0.15092	0.594514	0.05418	0.715721	1.71862	0.680194	-0.852767	1.88105	-0.462863	-0.723565
Ssbp1	9	-0.801978	-1.11734	-1.18048	-0.713319	-0.495608	0.183431	-0.7144	-0.999263	-1.25185	-0.971666	-1.2116	-1.56106	-1.41215	-1.59815	0.388764	0.643412	0.0136182	0.629511	-0.422755	-0.453073	0.244875	0.140362	1.2766	0.16993	1.54464	-1.14898	1.14295	2.1279	0.657496	0.286745	-0.475447	0.26354	0.775444	0.497675	-0.903457	1.95929	0.952061	1.36716	1.18243	0.829591	0.0464319	1.36465	-0.637185	-0.618746
Diablo	9	-1.22051	-1.32714	-1.81375	-1.42181	-1.08527	-0.232256	-1.22931	-0.830696	-1.28243	-0.818421	-0.386103	-1.21075	-1.29445	-1.46659	0.020224	0.185782	1.12729	0.557289	-0.565316	0.241446	-0.0504914	-0.596377	1.05056	-0.442526	-0.0973206	-0.64079	0.411478	0.787982	1.18082	0.443292	0.186029	0.583104	0.578681	0.168862	0.0225094	1.30219	1.29223	2.0424	1.57	2.04035	0.121034	1.14921	0.70535	0.244177
Cycs	9	-0.832726	-0.704522	-1.94228	-0.571643	-0.911796	-0.532658	-1.2846	-0.637461	-0.652741	-0.446944	-1.09885	-1.45767	-1.21759	-1.70616	0.0491538	0.341544	0.737516	-0.453847	-0.042156	-0.249078	0.489336	-0.4029	0.852966	-1.2433	0.889888	-0.125524	0.728075	0.618444	0.778971	0.25469	-0.493545	0.395369	2.42889	1.54618	0.503559	1.25114	1.89395	1.24592	0.277672	0.95541	-0.0513347	1.76133	-0.436517	-0.504154
Ndufaf4	9	-0.461097	-1.18201	-1.04171	-1.14874	-0.641036	0.491899	-0.544882	-0.335637	-0.691425	-1.06721	-0.368723	-0.616151	-0.22997	-0.895087	-0.353673	-0.290355	-0.222573	0.518608	-0.772576	-1.64678	0.0344616	0.134231	0.380259	-1.51402	-1.30669	-0.882614	-0.709205	0.831511	-0.175045	0.492189	-0.395874	0.263909	1.99657	2.412	0.850677	1.50651	1.12446	1.13559	1.63974	1.85461	0.109984	-0.501349	1.47092	0.746295
Ears2	9	-0.584184	-0.880313	-0.970425	-0.670437	-0.330212	-0.189778	-0.432095	-0.582546	-0.379004	-0.0400089	0.0476391	-0.644853	-0.406498	-0.121361	-0.675397	-0.327206	-0.331623	0.266386	-0.907739	-0.246109	-1.03517	-0.284146	-0.777669	-1.07393	-1.9339	-0.590957	-0.612208	0.0863983	-0.784247	-0.888755	-0.901589	0.141464	1.55623	1.69276	0.0147831	1.35915	1.61034	1.77491	1.96058	1.96227	1.64134	0.581709	1.42997	1.47641
Adck1	9	-0.568102	-0.428016	-0.924385	-0.251932	-0.970803	0.920671	-0.425292	-0.450755	-0.781999	-0.533073	-0.304112	-0.762163	-0.721279	0.337576	0.535755	-0.85711	-1.25045	0.179854	-1.20586	-0.51705	-0.471559	0.9356	-0.59627	-1.24628	-1.10351	-0.746074	-1.13036	0.859443	-1.11035	-1.11965	-1.04916	0.0710769	1.39456	1.43508	1.69149	1.2	1.41077	1.86337	1.65867	1.66765	0.764185	0.65512	1.33704	0.607669
Tstd3	9	0.11304	-0.258787	-0.0956318	0.216987	-0.00916771	2.00763	-0.526279	-0.113171	0.518917	-0.299064	0.468654	-0.229214	-0.204096	-0.353703	-0.291018	-1.30252	-0.894661	0.218818	-1.05482	-0.936188	-1.22432	0.384098	-0.959675	-1.26719	-0.732013	-1.98684	0.12949	0.608182	-1.20704	-1.80718	-1.24592	-0.111401	1.35288	1.8037	0.33449	1.07385	0.61167	2.28799	1.43046	1.34666	0.266262	1.03432	0.915501	-0.0136882
Mgst3	9	-0.650033	-0.101218	-0.557841	-0.143555	-0.0366263	0.63199	0.193138	0.549047	0.250131	0.356886	-0.0725284	0.0505786	0.0639683	-0.288759	-0.25822	-0.659802	-0.713409	0.623989	-0.975706	-0.51776	-1.1907	-0.282407	-2.768	0.00124314	-1.63308	-1.20305	0.446544	0.177782	-0.426619	0.293812	-0.570729	0.721106	1.88138	1.94262	0.715811	-1.71106	-1.59323	1.55895	1.37266	1.02304	-0.0739932	2.02665	0.705694	0.841299
Acp6	9	0.00973921	0.0871901	-0.643874	0.749631	0.676793	0.475933	0.225322	0.433159	0.490043	0.724822	0.189422	-0.0979085	0.21639	-0.206194	0.484155	-1.0983	-0.1935	-0.33095	-1.00232	-0.0715651	-1.0051	0.819735	-0.771518	-2.40133	-1.02043	1.3615	-1.3184	-0.0591841	2.17363	0.305865	0.330963	-0.838611	-0.426462	-1.02927	-2.02029	-1.85249	-0.66031	1.99393	0.905048	1.82712	0.508849	0.923227	0.88697	0.248562
Cox20	10	0.22275	-0.0424436	-0.407103	0.641039	-1.45804	0.18218	-1.231	-1.44197	-1.38117	-0.984439	-0.236967	-1.11277	-0.919515	-0.00546872	-0.896991	-0.789582	-1.13043	-0.416026	-0.724458	0.232289	0.905162	0.903635	1.07236	-0.263762	-1.18203	0.941551	-1.14174	0.821436	1.0171	1.27533	-0.29162	-0.361922	-0.755267	-0.54574	1.19957	-0.74779	0.237521	1.68516	0.809611	0.801251	0.274718	1.12364	2.85344	1.2685
Micu2	10	-0.683779	-0.842574	-1.11128	-0.505967	-0.905193	0.631068	-0.853086	-0.900741	-0.484336	-0.417771	-0.550698	-1.71181	-0.72292	0.127417	-0.967473	0.251386	0.276758	-0.086722	-1.35851	-0.3253	0.0161991	0.690893	0.745105	-2.44615	-0.422974	0.360993	-1.1398	0.37678	0.73079	2.61174	0.431058	-0.150301	0.81662	0.466782	0.327168	-0.335297	0.133658	2.1191	1.9061	1.14136	0.281267	-0.076401	1.52941	1.02743
Mcu	10	-0.463114	-1.09213	-1.27098	-0.542408	-1.07861	-0.0912919	-0.895955	-0.810065	-0.613109	-0.731356	-0.0695373	-0.936089	-0.709644	-0.118866	-0.983384	0.0359259	0.172975	0.11909	-0.796452	-0.0241123	-0.141776	-0.11411	0.982846	-1.74253	-0.177759	0.109082	-1.5328	-0.57848	2.2435	3.07779	1.29236	0.185489	0.337597	0.329034	0.0438681	1.91332	2.11102	0.573657	0.312521	0.294866	-0.352325	0.386	0.463492	0.882452
Micu1	10	-0.296575	-0.27782	-0.904799	0.112804	-1.35187	0.64049	-1.51043	-0.828503	-0.866371	-0.0286161	-0.562721	-0.815016	-0.825784	-0.861888	-1.41969	-0.26313	-0.207141	-0.593689	-0.339863	-0.43422	0.0907429	0.249877	0.326914	-1.7581	0.43555	0.596484	-1.05484	-0.770214	2.09609	3.52587	1.80939	0.0382527	0.619422	0.493218	0.905009	0.405987	0.362861	0.177742	-0.128365	0.396787	-0.17346	1.42755	0.781605	0.780465
Acot9	10	-0.770231	-0.535869	-0.734775	-0.451463	-0.54781	-0.30121	-0.493602	-0.0483951	-0.609714	-0.445185	-0.50065	-0.704744	-0.631871	-0.546725	-1.00187	-0.47377	-0.121718	-0.409634	-1.12708	-0.489256	-0.442289	-1.58112	-0.147654	-0.563776	-0.250968	-1.48763	-0.196428	-0.179164	2.37239	2.23716	2.08185	-0.858468	-0.0377305	-0.00934949	2.52261	0.914887	1.11663	0.402258	0.541285	0.502347	0.471246	2.06143	0.739604	0.736442
Cs	10	-0.762611	-0.816573	-1.36035	-0.422042	-1.34993	-0.623116	-1.46577	-1.85714	-0.85664	-0.595821	-0.297147	-1.3726	-0.82204	-0.797547	-1.09613	0.885907	0.753682	-0.436835	-0.23782	0.451928	0.831885	-0.211784	1.66036	-0.524715	-0.198253	0.809987	-0.161317	-0.407558	1.03189	0.584645	0.289105	0.288301	0.811037	0.855261	1.2526	1.85431	2.49838	-0.0792998	-0.788128	-0.658496	1.23166	0.427332	-0.0233845	1.70478
Bak1	10	-0.495308	-0.419531	-0.869069	-0.131663	-1.23418	0.503333	-1.26898	-0.969952	-0.551494	-0.941443	-1.02707	-1.25114	-0.942837	-1.12171	-1.56337	-0.176573	0.155107	-0.201138	-1.12942	0.261254	0.0721571	1.28144	-0.190107	-1.42499	-0.528844	0.398057	-0.191139	0.96339	1.35241	1.73918	1.35351	0.986256	1.09422	1.28698	2.29436	1.63259	1.63839	-0.336553	0.0554022	-0.608743	-0.432298	0.76486	-0.157802	0.332463
Gpd2	10	-0.543729	-0.750419	-1.50347	-0.220434	-0.930922	-0.243549	-0.849582	-1.71504	-0.788208	-0.555898	-0.485029	-0.527312	-0.424957	-0.240925	-0.644728	-0.443703	-0.496059	0.00489133	-0.952607	-0.0729749	-0.419877	0.895741	-0.637264	-0.671224	-2.00326	-0.0292375	-0.677906	-0.202196	0.277896	1.09419	0.278314	0.133563	1.12083	1.05289	2.63405	1.33244	1.68352	0.55635	0.280013	0.102099	0.688592	2.53933	1.00224	1.35357
Sptlc2	10	0.309985	-0.20211	-0.188301	-0.0602992	-3.06937	0.824774	-1.08043	-0.870071	-1.27043	0.693419	-0.17874	-0.167498	0.250237	-0.416755	-0.599965	-0.44764	-0.545095	-0.578115	0.382288	0.474768	0.639785	0.836128	0.713891	-1.93052	0.324653	-0.957989	-0.862193	-0.302207	0.463114	0.14432	0.587098	0.502601	0.626965	0.38681	2.0877	1.86262	2.02621	0.94613	-1.01322	0.586824	-0.902165	1.42202	-1.0247	-0.424507

### Sheet: Info
Table 1. Mitochondrial proteomics data. Median normalized z-scores are listes.
ID	Notes
Healthy	Healthy liver from CMV-Cre;mito-tag mice
p53	c-MYC;p53-/-
Kras	Kras;p53-/-
Keap1	c-MYC;Keap1-/-
Pten	c-MYC;Pten-/-
Kmt2c	c-MYC;Kmt2c-/-
Bcat	c-MYC;Beta-catenin∆90
