## Supplementary material for "Tumor Genotype Dictates Mitochondrial and Immune Vulnerabilities in Liver Cancer": Table S2: Supp Table2_network_results_v2.xlsx

### Sheet: network_results
pathway.name	prot.score	met.score	prot.count	met.count	group	prot.rank	met.rank	score	mean_score	score_deviation	score_rank	delta_rank	aggregate_score	top.hit
Creatine metabolism, source: Reactome	2.75434	0.940771	1	8	kras	1	12	13	306.833	-293.833	2	1	91.0239	TRUE
Sphingolipid metabolism - Homo sapiens (human), source: KEGG	2.05299	1.95239	1	2	pten	19	9	28	287.167	-259.167	2	2	72.1348	TRUE
Sphingolipid pathway, source: Wikipathways	2.05299	1.95239	1	2	pten	19	9	28	287.167	-259.167	2	2	72.1348	TRUE
Sphingolipid Metabolism (general overview), source: Wikipathways	2.05299	1.95239	1	2	pten	19	9	28	287.167	-259.167	2	2	72.1348	TRUE
Sphingolipid Metabolism (integrated pathway), source: Wikipathways	2.05299	1.95239	1	2	pten	19	9	28	287.167	-259.167	2	2	72.1348	TRUE
Olfactory transduction - Homo sapiens (human), source: KEGG	2.53196	0.755037	1	2	kmt2c	13	49	62	265.5	-203.5	4	1	62.1335	TRUE
oleate biosynthesis, source: HumanCyc	1.62994	0.447111	1	1	bcat	12	63	75	470.667	-395.667	4	1	62.1335	TRUE
creatine biosynthesis, source: HumanCyc	2.75434	0.597974	1	6	kras	1	22	23	307.167	-284.167	3	2	62.1335	TRUE
Trans-sulfuration and one-carbon metabolism, source: Wikipathways	1.6376	0.707807	4	9	keap	16	42	58	143.5	-85.5	3	3	55.8111	TRUE
Fas ligand pathway and stress induction of heat shock proteins, source: Wikipathways	1.08991	1.30648	1	1	keap	67	11	78	222.333	-144.333	4	2	55.8111	TRUE
stress induction of hsp regulation, source: BioCarta	1.08991	1.30648	1	1	keap	67	11	78	222.333	-144.333	4	2	55.8111	TRUE
Trans-sulfuration and one-carbon metabolism, source: Wikipathways	1.53959	0.562388	4	9	bcat	15	42	57	143.5	-86.5	3	3	55.8111	TRUE
Glycerophospholipid metabolism - Homo sapiens (human), source: KEGG	2.15497	1.61506	2	3	pten	18	12	30	132.5	-102.5	3	4	51.3898	TRUE
Sphingolipid signaling pathway - Homo sapiens (human), source: KEGG	2.05299	1.12684	1	3	pten	19	26	45	515	-470	6	1	51.3898	TRUE
Nucleotide metabolism, source: Wikipathways	4.87517	0.922255	1	6	pten	1	39	40	191.5	-151.5	5	3	48.0898	TRUE
Nucleotide metabolism, source: Wikipathways	1.81454	0.543582	1	6	kras	5	31	36	191.5	-155.5	5	3	48.0898	TRUE
Olfactory transduction - Homo sapiens (human), source: KEGG	1.46381	1.0044	1	2	p53	43	64	107	265.5	-158.5	8	1	45.512	TRUE
rRNA processing in the mitochondrion, source: Reactome	2.21061	0.509539	3	2	keap	5	81	86	208.167	-122.167	5	4	45.512	TRUE
rRNA modification in the mitochondrion, source: Reactome	2.21061	0.509539	3	2	keap	5	81	86	208.167	-122.167	5	4	45.512	TRUE
rRNA processing, source: Reactome	2.21061	0.509539	3	2	keap	5	81	86	208.167	-122.167	5	4	45.512	TRUE
acyl-CoA hydrolysis, source: HumanCyc	1.15086	0.447111	1	1	bcat	43	63	106	337.167	-231.167	8	2	43.4294	TRUE
folate polyglutamylation, source: HumanCyc	1.31473	0.342734	3	4	kras	11	60	71	258.5	-187.5	7	5	40.243	TRUE
cardiolipin biosynthesis, source: HumanCyc	1.72364	0.841891	2	2	pten	33	44	77	174.667	-97.6667	7	6	38.9871	FALSE
Synthesis of PG, source: Reactome	1.72364	0.841891	2	2	pten	33	44	77	174.667	-97.6667	7	6	38.9871	FALSE
Melanogenesis - Homo sapiens (human), source: KEGG	1.45286	0.60447	1	1	keap	30	60	90	194.167	-104.167	6	7	38.9871	FALSE
Nicotine Activity on Dopaminergic Neurons, source: Wikipathways	1.45286	0.60447	1	1	keap	30	60	90	194.167	-104.167	6	7	38.9871	FALSE
Melanogenesis - Homo sapiens (human), source: KEGG	2.53196	0.612442	1	1	kmt2c	13	63	76	194.167	-118.167	8	5	38.9871	FALSE
Nicotine Activity on Dopaminergic Neurons, source: Wikipathways	2.53196	0.612442	1	1	kmt2c	13	63	76	194.167	-118.167	8	5	38.9871	FALSE
Spinocerebellar ataxia - Homo sapiens (human), source: KEGG	0.751244	0.500346	8	1	kras	33	37	70	199.5	-129.5	6	8	37.8923	FALSE
Nucleobase biosynthesis, source: Reactome	2.52669	0.749764	1	11	p53	7	119	126	260.667	-134.667	12	4	36.0674	FALSE
Creatine metabolism, source: Reactome	2.14198	0.500129	1	8	kmt2c	18	92	110	306.833	-196.833	13	3	36.0674	FALSE
Sphingolipid signaling pathway - Homo sapiens (human), source: KEGG	0.677842	0.235559	1	3	kras	42	87	129	515	-386	12	4	36.0674	FALSE
Melanogenesis - Homo sapiens (human), source: KEGG	1.46381	1.01035	1	1	p53	43	62	105	194.167	-89.1667	7	11	34.5976	FALSE
Nicotine Activity on Dopaminergic Neurons, source: Wikipathways	1.46381	1.01035	1	1	p53	43	62	105	194.167	-89.1667	7	11	34.5976	FALSE
Carnitine synthesis, source: Reactome	0.997578	0.644426	1	6	keap	76	51	127	288.667	-161.667	13	5	34.5976	FALSE
Nucleotide metabolism, source: Wikipathways	2.75407	0.508979	1	6	kmt2c	8	88	96	191.5	-95.5	10	8	34.5976	FALSE
Pyrimidine metabolism, source: Wikipathways	1.50042	2.75406	2	5	kmt2c	56	2	58	94.6667	-36.6667	3	16	33.9623	FALSE
creatine biosynthesis, source: HumanCyc	2.14198	0.489592	1	6	kmt2c	18	97	115	307.167	-192.167	15	4	33.9623	FALSE
Programmed Cell Death, source: Reactome	1.11008	0.662377	4	2	kmt2c	90	59	149	444.833	-295.833	17	2	33.9623	FALSE
cGMP-PKG signaling pathway - Homo sapiens (human), source: KEGG	0.786497	0.179713	4	3	kras	30	101	131	416.667	-285.667	13	6	33.9623	FALSE
Glutamatergic synapse - Homo sapiens (human), source: KEGG	1.12976	0.956931	3	1	p53	61	74	135	265.833	-130.833	15	5	33.3808	FALSE
Pyrimidine biosynthesis, source: Reactome	2.52669	1.04025	1	4	p53	7	59	66	107.5	-41.5	3	17	33.3808	FALSE
Glycerophospholipid metabolism - Homo sapiens (human), source: KEGG	1.93764	0.798243	2	3	kmt2c	32	43	75	132.5	-57.5	7	13	33.3808	FALSE
Long-term potentiation - Homo sapiens (human), source: KEGG	1.67554	0.614986	1	1	pten	39	69	108	210.667	-102.667	9	12	32.8459	FALSE
Circadian entrainment - Homo sapiens (human), source: KEGG	1.67554	0.614986	1	1	pten	39	69	108	210.667	-102.667	9	12	32.8459	FALSE
Cannabinoid receptor signaling, source: Wikipathways	1.67554	0.614986	1	1	pten	39	69	108	210.667	-102.667	9	12	32.8459	FALSE
cardiolipin biosynthesis, source: HumanCyc	1.67096	0.769656	2	2	kmt2c	46	47	93	174.667	-81.6667	9	12	32.8459	FALSE
Synthesis of PG, source: Reactome	1.67096	0.769656	2	2	kmt2c	46	47	93	174.667	-81.6667	9	12	32.8459	FALSE
Long-term potentiation - Homo sapiens (human), source: KEGG	1.46381	0.956931	1	1	p53	43	74	117	210.667	-93.6667	9	13	32.3515	FALSE
Circadian entrainment - Homo sapiens (human), source: KEGG	1.46381	0.956931	1	1	p53	43	74	117	210.667	-93.6667	9	13	32.3515	FALSE
Cannabinoid receptor signaling, source: Wikipathways	1.46381	0.956931	1	1	p53	43	74	117	210.667	-93.6667	9	13	32.3515	FALSE
HIV Infection, source: Reactome	1.87054	0.184993	2	2	bcat	9	178	187	449.167	-262.167	19	4	31.8929	FALSE
glycine/serine biosynthesis, source: HumanCyc	1.1495	0.681385	1	2	pten	85	61	146	301.5	-155.5	16	8	31.4658	FALSE
Pyrimidine metabolism - Homo sapiens (human), source: KEGG	1.50042	2.14046	2	6	kmt2c	56	7	63	99.5	-36.5	5	19	31.4658	FALSE
Pathways in cancer - Homo sapiens (human), source: KEGG	0.452971	1.40086	4	2	p53	144	24	168	374.5	-206.5	23	2	31.0667	FALSE
Long-term potentiation - Homo sapiens (human), source: KEGG	2.53196	0.478961	1	1	kmt2c	13	99	112	210.667	-98.6667	14	11	31.0667	FALSE
Circadian entrainment - Homo sapiens (human), source: KEGG	2.53196	0.478961	1	1	kmt2c	13	99	112	210.667	-98.6667	14	11	31.0667	FALSE
Cannabinoid receptor signaling, source: Wikipathways	2.53196	0.478961	1	1	kmt2c	13	99	112	210.667	-98.6667	14	11	31.0667	FALSE
Purine catabolism, source: Reactome	0.666674	0.169978	1	10	kras	43	104	147	405.667	-258.667	16	9	31.0667	FALSE
Sphingolipid metabolism - Homo sapiens (human), source: KEGG	0.770394	0.631467	1	2	keap	98	53	151	287.167	-136.167	17	9	30.6928	FALSE
Sphingolipid pathway, source: Wikipathways	0.770394	0.631467	1	2	keap	98	53	151	287.167	-136.167	17	9	30.6928	FALSE
Sphingolipid Metabolism (general overview), source: Wikipathways	0.770394	0.631467	1	2	keap	98	53	151	287.167	-136.167	17	9	30.6928	FALSE
Sphingolipid Metabolism (integrated pathway), source: Wikipathways	0.770394	0.631467	1	2	keap	98	53	151	287.167	-136.167	17	9	30.6928	FALSE
Glutamatergic synapse - Homo sapiens (human), source: KEGG	1.31329	0.614986	3	1	pten	71	69	140	265.833	-125.833	14	13	30.3413	FALSE
Sudden Infant Death Syndrome (SIDS) Susceptibility Pathways, source: Wikipathways	0.821274	0.653778	6	3	bcat	83	32	115	204.5	-89.5	11	16	30.3413	FALSE
glutamine degradation/glutamate biosynthesis, source: HumanCyc	0.962731	0.956931	2	1	p53	85	74	159	306.833	-147.833	19	9	30.0102	FALSE
Glutamate Neurotransmitter Release Cycle, source: Reactome	0.962731	0.956931	2	1	p53	85	74	159	306.833	-147.833	19	9	30.0102	FALSE
glutamine degradation/glutamate biosynthesis, source: HumanCyc	1.13217	0.614986	2	1	pten	86	69	155	306.833	-151.833	18	10	30.0102	FALSE
Glutamate Neurotransmitter Release Cycle, source: Reactome	1.13217	0.614986	2	1	pten	86	69	155	306.833	-151.833	18	10	30.0102	FALSE
L-cysteine degradation II, source: HumanCyc	0.394851	0.713573	1	2	keap	144	41	185	413.167	-228.167	22	6	30.0102	FALSE
insulin Mam, source: INOH	1.11278	0.367823	1	1	keap	63	139	202	681.667	-479.667	27	1	30.0102	FALSE
Phenylalanine, tyrosine and tryptophan biosynthesis - Homo sapiens (human), source: KEGG	0.532247	1.26454	1	4	p53	134	33	167	325	-158	22	7	29.6974	FALSE
Glycine Metabolism, source: Wikipathways	0.778383	0.825805	1	3	keap	96	28	124	195.833	-71.8333	11	18	29.6974	FALSE
Neurodegeneration with brain iron accumulation (NBIA) subtypes pathway, source: Wikipathways	0.196281	1.54848	2	1	bcat	174	7	181	361.5	-180.5	17	12	29.6974	FALSE
Carnitine synthesis, source: Reactome	0.983299	0.950974	1	6	p53	83	76	159	288.667	-129.667	19	12	29.1207	FALSE
cardiolipin biosynthesis, source: HumanCyc	0.871844	0.859271	2	2	keap	90	23	113	174.667	-61.6667	8	23	29.1207	FALSE
Synthesis of PG, source: Reactome	0.871844	0.859271	2	2	keap	90	23	113	174.667	-61.6667	8	23	29.1207	FALSE
Spinocerebellar ataxia - Homo sapiens (human), source: KEGG	1.30828	0.956931	8	1	p53	51	74	125	199.5	-74.5	11	21	28.8539	FALSE
Glutamatergic synapse - Homo sapiens (human), source: KEGG	1.51107	0.478961	3	1	kmt2c	53	99	152	265.833	-113.833	18	14	28.8539	FALSE
Bile secretion - Homo sapiens (human), source: KEGG	2.53196	0.256708	1	5	kmt2c	13	164	177	349.333	-172.333	23	9	28.8539	FALSE
Folate biosynthesis - Homo sapiens (human), source: KEGG	0.405606	1.04757	2	1	p53	152	58	210	457.667	-247.667	32	3	28.1266	FALSE
Glycosphingolipid metabolism, source: EHMN	2.05299	0.154609	1	10	pten	19	168	187	380.167	-193.167	26	9	28.1266	FALSE
Taste transduction - Homo sapiens (human), source: KEGG	2.53196	0.252742	1	7	kmt2c	13	168	181	346.667	-165.667	25	10	28.1266	FALSE
Regulated Necrosis, source: Reactome	0.810197	0.662377	1	2	kmt2c	129	59	188	473	-285	29	6	28.1266	FALSE
Gluconeogenesis, source: SMPDB	1.00114	0.215347	1	7	bcat	59	152	211	434.333	-223.333	27	8	28.1266	FALSE
Glycogenosis, Type IA. Von gierke disease, source: SMPDB	1.00114	0.215347	1	7	bcat	59	152	211	434.333	-223.333	27	8	28.1266	FALSE
Glycogenosis, Type IC, source: SMPDB	1.00114	0.215347	1	7	bcat	59	152	211	434.333	-223.333	27	8	28.1266	FALSE
Glycogen Storage Disease Type 1A (GSD1A) or Von Gierke Disease, source: SMPDB	1.00114	0.215347	1	7	bcat	59	152	211	434.333	-223.333	27	8	28.1266	FALSE
Triosephosphate isomerase, source: SMPDB	1.00114	0.215347	1	7	bcat	59	152	211	434.333	-223.333	27	8	28.1266	FALSE
Fructose-1,6-diphosphatase deficiency, source: SMPDB	1.00114	0.215347	1	7	bcat	59	152	211	434.333	-223.333	27	8	28.1266	FALSE
Phosphoenolpyruvate carboxykinase deficiency 1 (PEPCK1), source: SMPDB	1.00114	0.215347	1	7	bcat	59	152	211	434.333	-223.333	27	8	28.1266	FALSE
Glycogenosis, Type IB, source: SMPDB	1.00114	0.215347	1	7	bcat	59	152	211	434.333	-223.333	27	8	28.1266	FALSE
Pyrimidine metabolism, source: EHMN	0.625177	1.53253	3	13	p53	124	19	143	231.667	-88.6667	18	18	27.9055	FALSE
Amoebiasis - Homo sapiens (human), source: KEGG	1.45286	0.438972	1	1	keap	30	110	140	218.333	-78.3333	15	21	27.9055	FALSE
Pyrimidine metabolism, source: EHMN	0.921269	0.961676	3	13	kmt2c	113	34	147	231.667	-84.6667	16	21	27.6938	FALSE
Vascular smooth muscle contraction - Homo sapiens (human), source: KEGG	-0.137851	0.317477	1	1	kras	138	67	205	643.833	-438.833	30	7	27.6938	FALSE
malate-aspartate shuttle, source: HumanCyc	0.68865	1.10744	2	6	p53	120	51	171	296.833	-125.833	24	14	27.4908	FALSE
Insulin secretion - Homo sapiens (human), source: KEGG	1.67554	0.167034	1	1	pten	39	165	204	433	-229	31	7	27.4908	FALSE
Insulin signaling pathway - Homo sapiens (human), source: KEGG	1.67554	0.167034	1	1	pten	39	165	204	433	-229	31	7	27.4908	FALSE
Phosphatidylinositol phosphate metabolism, source: EHMN	0.654787	0.570854	1	7	pten	132	80	212	511.5	-299.5	33	5	27.4908	FALSE
Fas ligand pathway and stress induction of heat shock proteins, source: Wikipathways	0.528914	1.0355	1	1	bcat	121	15	136	222.333	-86.3333	12	26	27.4908	FALSE
stress induction of hsp regulation, source: BioCarta	0.528914	1.0355	1	1	bcat	121	15	136	222.333	-86.3333	12	26	27.4908	FALSE
Transport of nucleosides and free purine and pyrimidine bases across the plasma membrane, source: Reactome	1.80794	1.69823	2	7	kras	6	5	11	21.3333	-10.3333	1	37	27.4908	FALSE
Pyrimidine Metabolism, source: SMPDB	1.00017	1.56175	2	9	p53	82	18	100	149	-49	6	33	27.2958	FALSE
UMP Synthase Deiciency (Orotic Aciduria), source: SMPDB	1.00017	1.56175	2	9	p53	82	18	100	149	-49	6	33	27.2958	FALSE
MNGIE (Mitochondrial Neurogastrointestinal Encephalopathy), source: SMPDB	1.00017	1.56175	2	9	p53	82	18	100	149	-49	6	33	27.2958	FALSE
Beta Ureidopropionase Deficiency, source: SMPDB	1.00017	1.56175	2	9	p53	82	18	100	149	-49	6	33	27.2958	FALSE
Dihydropyrimidinase Deficiency, source: SMPDB	1.00017	1.56175	2	9	p53	82	18	100	149	-49	6	33	27.2958	FALSE
Ubiquinone and other terpenoid-quinone biosynthesis - Homo sapiens (human), source: KEGG	0.662751	0.60447	4	1	keap	111	60	171	267.333	-96.3333	19	20	27.2958	FALSE
glycine/serine biosynthesis, source: HumanCyc	0.778383	0.489405	1	2	keap	96	89	185	301.5	-116.5	22	17	27.2958	FALSE
Folate biosynthesis - Homo sapiens (human), source: KEGG	0.306055	0.904799	2	1	kmt2c	186	39	225	457.667	-232.667	33	7	27.1085	FALSE
Pyrimidine biosynthesis, source: Reactome	3.42865	0.569527	1	4	kmt2c	2	72	74	107.5	-33.5	6	34	27.1085	FALSE
cardiolipin biosynthesis, source: HumanCyc	0.958443	0.560829	2	2	bcat	66	43	109	174.667	-65.6667	9	32	26.9283	FALSE
Synthesis of PG, source: Reactome	0.958443	0.560829	2	2	bcat	66	43	109	174.667	-65.6667	9	32	26.9283	FALSE
Glycerophospholipid metabolism - Homo sapiens (human), source: KEGG	1.24251	0.650094	2	3	keap	47	49	96	132.5	-36.5	7	36	26.5873	FALSE
Long-term potentiation - Homo sapiens (human), source: KEGG	1.45286	0.437553	1	1	keap	30	113	143	210.667	-67.6667	16	27	26.5873	FALSE
Circadian entrainment - Homo sapiens (human), source: KEGG	1.45286	0.437553	1	1	keap	30	113	143	210.667	-67.6667	16	27	26.5873	FALSE
Cannabinoid receptor signaling, source: Wikipathways	1.45286	0.437553	1	1	keap	30	113	143	210.667	-67.6667	16	27	26.5873	FALSE
Sphingolipid metabolism - Homo sapiens (human), source: KEGG	0.677842	0.194601	1	2	kras	42	98	140	287.167	-147.167	14	30	26.4257	FALSE
Sphingolipid pathway, source: Wikipathways	0.677842	0.194601	1	2	kras	42	98	140	287.167	-147.167	14	30	26.4257	FALSE
Sphingolipid Metabolism (general overview), source: Wikipathways	0.677842	0.194601	1	2	kras	42	98	140	287.167	-147.167	14	30	26.4257	FALSE
Sphingolipid Metabolism (integrated pathway), source: Wikipathways	0.677842	0.194601	1	2	kras	42	98	140	287.167	-147.167	14	30	26.4257	FALSE
Anti-inflammatory response favouring Leishmania parasite infection, source: Reactome	-0.137851	0.307411	1	4	kras	138	70	208	532.5	-324.5	31	13	26.4257	FALSE
Leishmania parasite growth and survival, source: Reactome	-0.137851	0.307411	1	4	kras	138	70	208	532.5	-324.5	31	13	26.4257	FALSE
Bile secretion - Homo sapiens (human), source: KEGG	1.67554	0.186642	1	5	pten	39	162	201	349.333	-148.333	29	16	26.2697	FALSE
Olfactory transduction - Homo sapiens (human), source: KEGG	1.67554	0.309391	1	2	pten	39	131	170	265.5	-95.5	21	24	26.2697	FALSE
Bile secretion - Homo sapiens (human), source: KEGG	1.45286	0.274865	1	5	keap	30	181	211	349.333	-138.333	30	15	26.2697	FALSE
Heme Biosynthesis, source: Wikipathways	0.295214	0.299425	1	2	bcat	149	106	255	511.167	-256.167	35	10	26.2697	FALSE
heme biosynthesis, source: HumanCyc	0.295214	0.299425	1	2	bcat	149	106	255	511.167	-256.167	35	10	26.2697	FALSE
Trans-sulfuration pathway, source: Wikipathways	0.394851	0.504479	1	7	keap	144	85	229	408.667	-179.667	35	11	26.1189	FALSE
Amoebiasis - Homo sapiens (human), source: KEGG	1.67554	0.383639	1	1	pten	39	108	147	218.333	-71.3333	17	30	25.973	FALSE
Synaptic Vesicle Pathway, source: Wikipathways	1.75924	-0.23851	2	1	kras	7	222	229	594	-365	36	11	25.973	FALSE
iron-sulfur cluster biosynthesis, source: HumanCyc	-0.0651344	0.136449	1	2	kras	124	107	231	612	-381	37	10	25.973	FALSE
glycine/serine biosynthesis, source: HumanCyc	-0.000966895	0.55455	1	2	kras	118	30	148	301.5	-153.5	17	31	25.8318	FALSE
Spinocerebellar ataxia - Homo sapiens (human), source: KEGG	1.37378	0.614986	8	1	pten	68	69	137	199.5	-62.5	13	36	25.6949	FALSE
tRNA modification in the mitochondrion, source: Reactome	0.56838	0.509539	3	2	keap	121	81	202	313.5	-111.5	27	22	25.6949	FALSE
glutathione redox reactions II, source: HumanCyc	0.222021	0.293971	1	4	bcat	165	112	277	591.167	-314.167	43	6	25.6949	FALSE
Receptor Mediated Mitophagy, source: Reactome	1.89438	-0.23851	1	1	kras	4	222	226	575.5	-349.5	35	14	25.6949	FALSE
Prostaglandin Leukotriene metabolism, source: INOH	1.1274	0.606593	1	4	p53	62	186	248	458.667	-210.667	40	10	25.5622	FALSE
acyl-CoA hydrolysis, source: HumanCyc	1.54011	0.243561	1	1	pten	52	151	203	337.167	-134.167	30	20	25.5622	FALSE
Malate-Aspartate Shuttle, source: SMPDB	0.723773	1.06782	3	5	p53	115	57	172	266	-94	25	26	25.4335	FALSE
Sudden Infant Death Syndrome (SIDS) Susceptibility Pathways, source: Wikipathways	0.925627	1.16076	6	3	p53	92	46	138	204.5	-66.5	16	35	25.4335	FALSE
Carnitine Synthesis, source: SMPDB	0.997578	0.308886	1	7	keap	76	171	247	455	-208	41	10	25.4335	FALSE
One-carbon metabolism, source: Wikipathways	1.14112	0.363549	5	5	keap	57	140	197	292.5	-95.5	25	26	25.4335	FALSE
GABAergic synapse - Homo sapiens (human), source: KEGG	0.946423	0.529082	4	3	kmt2c	112	86	198	308	-110	30	22	25.3085	FALSE
Ubiquinone and other terpenoid-quinone biosynthesis - Homo sapiens (human), source: KEGG	0.570469	0.461723	4	1	bcat	111	59	170	267.333	-97.3333	16	36	25.3085	FALSE
Carnitine metabolism, source: Reactome	0.0457357	0.708088	1	5	bcat	226	29	255	446.167	-191.167	35	17	25.3085	FALSE
Ubiquinone and other terpenoid-quinone biosynthesis - Homo sapiens (human), source: KEGG	0.728814	1.01035	4	1	p53	114	62	176	267.333	-91.3333	26	27	25.1871	FALSE
Acyl chain remodeling of CL, source: Reactome	0.0841148	0.447111	2	1	bcat	214	63	277	554.667	-277.667	43	11	25.069	FALSE
Signaling events mediated by VEGFR1 and VEGFR2, source: PID	0.59753	0.358912	2	3	bcat	107	83	190	300.833	-110.833	20	34	25.069	FALSE
Parkinson,s disease pathway, source: Wikipathways	0.42527	0.60447	2	1	keap	140	60	200	287.5	-87.5	26	29	24.9543	FALSE
Transport of vitamins, nucleosides, and related molecules, source: Reactome	1.6823	0.73059	2	14	keap	12	39	51	36.8333	14.1667	2	54	24.8425	FALSE
Pyrimidine Metabolism, source: SMPDB	1.13212	1.22961	2	9	kmt2c	88	18	106	149	-43	12	44	24.8425	FALSE
UMP Synthase Deiciency (Orotic Aciduria), source: SMPDB	1.13212	1.22961	2	9	kmt2c	88	18	106	149	-43	12	44	24.8425	FALSE
MNGIE (Mitochondrial Neurogastrointestinal Encephalopathy), source: SMPDB	1.13212	1.22961	2	9	kmt2c	88	18	106	149	-43	12	44	24.8425	FALSE
Beta Ureidopropionase Deficiency, source: SMPDB	1.13212	1.22961	2	9	kmt2c	88	18	106	149	-43	12	44	24.8425	FALSE
Dihydropyrimidinase Deficiency, source: SMPDB	1.13212	1.22961	2	9	kmt2c	88	18	106	149	-43	12	44	24.8425	FALSE
Thermogenesis, source: Wikipathways	0.167671	0.376009	2	5	bcat	182	74	256	425.167	-169.167	36	20	24.8425	FALSE
Carnitine synthesis, source: Reactome	0.532462	0.427148	1	6	bcat	120	66	186	288.667	-102.667	18	38	24.8425	FALSE
Signaling by Retinoic Acid, source: Reactome	0.22494	0.295299	8	10	bcat	164	109	273	495	-222	42	14	24.8425	FALSE
Folate biosynthesis - Homo sapiens (human), source: KEGG	0.032728	0.607176	2	1	bcat	228	37	265	457.667	-192.667	39	18	24.7338	FALSE
Sphingolipid Metabolism, source: SMPDB	2.05299	-0.0122624	1	8	pten	19	241	260	487.667	-227.667	44	14	24.6279	FALSE
Gaucher Disease, source: SMPDB	2.05299	-0.0122624	1	8	pten	19	241	260	487.667	-227.667	44	14	24.6279	FALSE
Globoid Cell Leukodystrophy, source: SMPDB	2.05299	-0.0122624	1	8	pten	19	241	260	487.667	-227.667	44	14	24.6279	FALSE
Metachromatic Leukodystrophy (MLD), source: SMPDB	2.05299	-0.0122624	1	8	pten	19	241	260	487.667	-227.667	44	14	24.6279	FALSE
Fabry disease, source: SMPDB	2.05299	-0.0122624	1	8	pten	19	241	260	487.667	-227.667	44	14	24.6279	FALSE
Krabbe disease, source: SMPDB	2.05299	-0.0122624	1	8	pten	19	241	260	487.667	-227.667	44	14	24.6279	FALSE
Sulfur relay system - Homo sapiens (human), source: KEGG	0.134972	0.838909	3	2	keap	190	26	216	324.833	-108.833	33	25	24.6279	FALSE
alanine biosynthesis/degradation, source: HumanCyc	0.459623	0.461973	1	3	keap	138	98	236	371.833	-135.833	39	19	24.6279	FALSE
Alanine metabolism, source: Reactome	0.459623	0.461973	1	3	keap	138	98	236	371.833	-135.833	39	19	24.6279	FALSE
Sulfation Biotransformation Reaction, source: Wikipathways	0.222021	0.219752	1	5	bcat	165	148	313	644.833	-331.833	51	7	24.6279	FALSE
glutamine degradation/glutamate biosynthesis, source: HumanCyc	-0.0488762	0.500346	2	1	kras	122	37	159	306.833	-147.833	20	38	24.6279	FALSE
Glutamate Neurotransmitter Release Cycle, source: Reactome	-0.0488762	0.500346	2	1	kras	122	37	159	306.833	-147.833	20	38	24.6279	FALSE
Intrinsic Pathway for Apoptosis, source: Reactome	0.815585	-0.23851	4	1	kras	28	222	250	643.5	-393.5	46	12	24.6279	FALSE
Apoptosis, source: Reactome	0.815585	-0.23851	4	1	kras	28	222	250	643.5	-393.5	46	12	24.6279	FALSE
alanine biosynthesis/degradation, source: HumanCyc	0.881011	0.350264	1	3	pten	111	119	230	371.833	-141.833	36	23	24.5246	FALSE
Alanine metabolism, source: Reactome	0.881011	0.350264	1	3	pten	111	119	230	371.833	-141.833	36	23	24.5246	FALSE
Beta-oxidation of pristanoyl-CoA, source: Reactome	-0.0290479	0.529475	4	8	bcat	248	47	295	546.667	-251.667	46	13	24.5246	FALSE
Prostaglandin Leukotriene metabolism, source: INOH	1.02357	0.133435	1	4	bcat	55	217	272	458.667	-186.667	41	19	24.4239	FALSE
Cocaine addiction - Homo sapiens (human), source: KEGG	0.286805	0.521011	2	2	keap	157	77	234	359.833	-125.833	37	24	24.3257	FALSE
Amphetamine addiction - Homo sapiens (human), source: KEGG	0.286805	0.521011	2	2	keap	157	77	234	359.833	-125.833	37	24	24.3257	FALSE
glutamine degradation/glutamate biosynthesis, source: HumanCyc	1.00062	0.478961	2	1	kmt2c	107	99	206	306.833	-100.833	31	30	24.3257	FALSE
Glutamate Neurotransmitter Release Cycle, source: Reactome	1.00062	0.478961	2	1	kmt2c	107	99	206	306.833	-100.833	31	30	24.3257	FALSE
Nucleobase catabolism, source: Reactome	1.73847	0.624513	1	19	kmt2c	41	62	103	139.833	-36.8333	11	50	24.3257	FALSE
Cholinergic synapse - Homo sapiens (human), source: KEGG	1.67554	-0.0121436	1	2	pten	39	240	279	546.667	-267.667	51	11	24.2299	FALSE
Cilium Assembly, source: Reactome	1.67554	-0.0121436	1	2	pten	39	240	279	546.667	-267.667	51	11	24.2299	FALSE
Phosphate bond hydrolysis by NUDT proteins, source: Reactome	1.4894	0.15459	1	3	keap	25	260	285	475.833	-190.833	49	13	24.2299	FALSE
L-carnitine biosynthesis, source: HumanCyc	0.997578	0.228625	1	5	keap	76	212	288	494.333	-206.333	50	12	24.2299	FALSE
Ubiquinone and other terpenoid-quinone biosynthesis - Homo sapiens (human), source: KEGG	0.88334	0.612442	4	1	kmt2c	122	63	185	267.333	-82.3333	27	36	24.1363	FALSE
cGMP-PKG signaling pathway - Homo sapiens (human), source: KEGG	1.70898	0.031511	4	3	pten	34	221	255	416.667	-161.667	42	22	24.0449	FALSE
MAPK family signaling cascades, source: Reactome	1.45286	0.27217	1	6	keap	30	183	213	300.667	-87.6667	31	33	24.0449	FALSE
Nucleobase biosynthesis, source: Reactome	3.42865	0.226608	1	11	kmt2c	2	181	183	260.667	-77.6667	26	38	24.0449	FALSE
Regucalcin in proximal tubule epithelial kidney cells, source: Wikipathways	1.21663	-0.268963	1	1	kras	15	230	245	560.5	-315.5	43	21	24.0449	FALSE
molybdenum cofactor biosynthesis, source: HumanCyc	-0.0651344	0.121223	1	2	kras	124	117	241	520	-279	41	23	24.0449	FALSE
Apoptotic factor-mediated response, source: Reactome	0.681905	-0.23851	3	1	kras	41	222	263	636.167	-373.167	49	15	24.0449	FALSE
folate polyglutamylation, source: HumanCyc	2.75206	0.142679	3	4	pten	7	174	181	258.5	-77.5	23	42	23.9556	FALSE
lipoate biosynthesis and incorporation, source: HumanCyc	1.75509	0.457938	1	3	pten	31	96	127	171.667	-44.6667	12	53	23.9556	FALSE
oleate biosynthesis, source: HumanCyc	0.73319	0.243561	1	1	pten	124	151	275	470.667	-195.667	49	17	23.8683	FALSE
cAMP signaling pathway - Homo sapiens (human), source: KEGG	-0.137851	0.156775	1	3	kras	138	105	243	524.167	-281.167	42	24	23.8683	FALSE
rRNA processing in the mitochondrion, source: Reactome	2.12168	0.239891	3	2	bcat	5	136	141	208.167	-67.1667	14	53	23.783	FALSE
rRNA modification in the mitochondrion, source: Reactome	2.12168	0.239891	3	2	bcat	5	136	141	208.167	-67.1667	14	53	23.783	FALSE
rRNA processing, source: Reactome	2.12168	0.239891	3	2	bcat	5	136	141	208.167	-67.1667	14	53	23.783	FALSE
Phenylalanine, tyrosine and tryptophan biosynthesis - Homo sapiens (human), source: KEGG	0.143126	0.667224	1	4	keap	184	46	230	325	-95	36	32	23.6994	FALSE
L-glutamine tRNA biosynthesis, source: HumanCyc	0.421086	-0.00237586	1	3	kras	74	155	229	466.333	-237.333	36	32	23.6994	FALSE
Glycine Metabolism, source: Wikipathways	1.1495	0.711135	1	3	pten	85	60	145	195.833	-50.8333	15	54	23.6177	FALSE
GABAergic synapse - Homo sapiens (human), source: KEGG	0.149172	0.719905	4	3	keap	182	40	222	308	-86	34	35	23.6177	FALSE
Purine Nucleoside Phosphorylase Deficiency, source: SMPDB	0.718585	-0.110451	1	20	kras	37	188	225	445.833	-220.833	34	35	23.6177	FALSE
Xanthine Dehydrogenase Deficiency (Xanthinuria), source: SMPDB	0.718585	-0.110451	1	20	kras	37	188	225	445.833	-220.833	34	35	23.6177	FALSE
Adenylosuccinate Lyase Deficiency, source: SMPDB	0.718585	-0.110451	1	20	kras	37	188	225	445.833	-220.833	34	35	23.6177	FALSE
AICA-Ribosiduria, source: SMPDB	0.718585	-0.110451	1	20	kras	37	188	225	445.833	-220.833	34	35	23.6177	FALSE
Adenine phosphoribosyltransferase deficiency (APRT), source: SMPDB	0.718585	-0.110451	1	20	kras	37	188	225	445.833	-220.833	34	35	23.6177	FALSE
Mitochondrial DNA depletion syndrome, source: SMPDB	0.718585	-0.110451	1	20	kras	37	188	225	445.833	-220.833	34	35	23.6177	FALSE
Myoadenylate deaminase deficiency, source: SMPDB	0.718585	-0.110451	1	20	kras	37	188	225	445.833	-220.833	34	35	23.6177	FALSE
Purine Metabolism, source: SMPDB	0.718585	-0.110451	1	20	kras	37	188	225	445.833	-220.833	34	35	23.6177	FALSE
Molybdenum Cofactor Deficiency, source: SMPDB	0.718585	-0.110451	1	20	kras	37	188	225	445.833	-220.833	34	35	23.6177	FALSE
Adenosine Deaminase Deficiency, source: SMPDB	0.718585	-0.110451	1	20	kras	37	188	225	445.833	-220.833	34	35	23.6177	FALSE
Gout or Kelley-Seegmiller Syndrome, source: SMPDB	0.718585	-0.110451	1	20	kras	37	188	225	445.833	-220.833	34	35	23.6177	FALSE
Lesch-Nyhan Syndrome (LNS), source: SMPDB	0.718585	-0.110451	1	20	kras	37	188	225	445.833	-220.833	34	35	23.6177	FALSE
Xanthinuria type I, source: SMPDB	0.718585	-0.110451	1	20	kras	37	188	225	445.833	-220.833	34	35	23.6177	FALSE
Xanthinuria type II, source: SMPDB	0.718585	-0.110451	1	20	kras	37	188	225	445.833	-220.833	34	35	23.6177	FALSE
Citrate cycle (TCA cycle) - Homo sapiens (human), source: KEGG	0.369652	0.799356	13	8	p53	159	110	269	423.5	-154.5	47	23	23.5377	FALSE
D-Glutamine and D-glutamate metabolism - Homo sapiens (human), source: KEGG	0.44793	0.506896	3	2	pten	158	90	248	374.833	-126.833	41	29	23.5377	FALSE
Parathyroid hormone synthesis, secretion and action - Homo sapiens (human), source: KEGG	2.53196	0.0586295	1	1	kmt2c	13	304	317	522.667	-205.667	55	15	23.5377	FALSE
Cortisol synthesis and secretion - Homo sapiens (human), source: KEGG	2.53196	0.0586295	1	1	kmt2c	13	304	317	522.667	-205.667	55	15	23.5377	FALSE
Cushing syndrome - Homo sapiens (human), source: KEGG	2.53196	0.0586295	1	1	kmt2c	13	304	317	522.667	-205.667	55	15	23.5377	FALSE
Mitophagy, source: Reactome	0.638715	-0.23851	9	1	kras	46	222	268	614	-346	50	20	23.5377	FALSE
Aflatoxin activation and detoxification, source: Reactome	1.12037	0.179718	1	5	keap	62	244	306	508.833	-202.833	57	14	23.4594	FALSE
Selective autophagy, source: Reactome	0.558776	-0.23851	10	1	kras	51	222	273	625.833	-352.833	52	19	23.4594	FALSE
Metabolism of RNA, source: Reactome	1.84225	0.614174	7	13	p53	27	185	212	308	-96	33	39	23.3827	FALSE
Transport of nucleosides and free purine and pyrimidine bases across the plasma membrane, source: Reactome	1.6823	1.00272	2	7	keap	12	16	28	21.3333	6.66667	1	71	23.3827	FALSE
oleate biosynthesis, source: HumanCyc	0.538198	0.284522	1	1	kmt2c	152	152	304	470.667	-166.667	49	23	23.3827	FALSE
gluconeogenesis, source: HumanCyc	0.845053	0.595174	1	5	p53	100	195	295	491.667	-196.667	58	15	23.3075	FALSE
Phosphatidylinositol phosphate metabolism, source: EHMN	0.061048	0.545457	1	7	kmt2c	237	81	318	511.5	-193.5	56	17	23.3075	FALSE
Shigellosis - Homo sapiens (human), source: KEGG	0.387334	0.100503	2	2	kras	78	124	202	373.667	-171.667	29	44	23.3075	FALSE
Miscellaneous transport and binding events, source: Reactome	1.19745	-0.223322	1	2	kras	17	219	236	471.167	-235.167	40	33	23.3075	FALSE
Regulation of the apoptosome activity, source: Reactome	0.523461	-0.23851	1	1	kras	59	222	281	671.667	-390.667	56	17	23.3075	FALSE
Formation of apoptosome, source: Reactome	0.523461	-0.23851	1	1	kras	59	222	281	671.667	-390.667	56	17	23.3075	FALSE
Activation of caspases through apoptosome-mediated cleavage, source: Reactome	0.523461	-0.23851	1	1	kras	59	222	281	671.667	-390.667	56	17	23.3075	FALSE
Cytochrome c-mediated apoptotic response, source: Reactome	0.523461	-0.23851	1	1	kras	59	222	281	671.667	-390.667	56	17	23.3075	FALSE
ADORA2B mediated anti-inflammatory cytokines production, source: Reactome	-0.137851	0.0394832	1	2	kras	138	144	282	678.833	-396.833	57	16	23.3075	FALSE
Attenuation phase, source: Reactome	1.44552	-0.0121436	1	2	pten	59	240	299	528	-229	59	15	23.2338	FALSE
Signaling by Nuclear Receptors, source: Reactome	0.22494	0.23212	8	13	bcat	164	141	305	498.833	-193.833	49	25	23.2338	FALSE
Serotonergic synapse - Homo sapiens (human), source: KEGG	0.40261	0.661224	2	1	kmt2c	175	60	235	333.667	-98.6667	35	40	23.1616	FALSE
tRNA processing in the nucleus, source: Reactome	2.80758	0.0586295	1	1	kmt2c	7	304	311	468.833	-157.833	52	25	23.0213	FALSE
Glycerophospholipid metabolism - Homo sapiens (human), source: KEGG	1.04092	0.636593	2	3	p53	76	178	254	132.5	121.5	42	36	22.9531	FALSE
Autophagy, source: Reactome	0.558776	-0.253737	10	2	kras	51	225	276	590.333	-314.333	53	25	22.9531	FALSE
Macroautophagy, source: Reactome	0.558776	-0.253737	10	2	kras	51	225	276	590.333	-314.333	53	25	22.9531	FALSE
Signaling by Retinoic Acid, source: Reactome	0.269531	0.722625	8	10	p53	178	128	306	495	-189	61	19	22.8205	FALSE
tRNA processing, source: Reactome	1.28075	0.525048	4	9	p53	53	233	286	443.167	-157.167	55	25	22.8205	FALSE
Cocaine addiction - Homo sapiens (human), source: KEGG	0.40261	0.545701	2	2	kmt2c	175	80	255	359.833	-104.833	39	41	22.8205	FALSE
Amphetamine addiction - Homo sapiens (human), source: KEGG	0.40261	0.545701	2	2	kmt2c	175	80	255	359.833	-104.833	39	41	22.8205	FALSE
Aflatoxin activation and detoxification, source: Reactome	0.641466	0.137096	1	5	bcat	102	213	315	508.833	-193.833	52	28	22.8205	FALSE
Regulation of lipolysis in adipocytes - Homo sapiens (human), source: KEGG	-0.137851	0.0242568	1	2	kras	138	148	286	644.833	-358.833	58	22	22.8205	FALSE
Morphine addiction - Homo sapiens (human), source: KEGG	-0.137851	0.0242568	1	2	kras	138	148	286	644.833	-358.833	58	22	22.8205	FALSE
adenosine ribonucleotides <i>de novo</i> biosynthesis, source: HumanCyc	0.124777	0.953566	5	5	p53	221	75	296	471.667	-175.667	59	22	22.756	FALSE
Folate metabolism, source: INOH	1.07578	0.549721	7	12	p53	70	222	292	455.833	-163.833	57	24	22.756	FALSE
Nucleobase catabolism, source: Reactome	0.225104	0.635843	1	19	pten	184	64	248	139.833	108.167	41	40	22.756	FALSE
Serotonergic synapse - Homo sapiens (human), source: KEGG	0.286805	0.488686	2	1	keap	157	90	247	333.667	-86.6667	41	40	22.756	FALSE
Regulation of pyruvate dehydrogenase (PDH) complex, source: Reactome	0.19281	0.229467	7	4	bcat	177	144	321	522.333	-201.333	54	27	22.756	FALSE
Thiamine metabolic pathways, source: Wikipathways	0.637272	0.138036	1	3	pten	136	176	312	522.167	-210.167	64	18	22.6926	FALSE
palmitate biosynthesis, source: HumanCyc	1.62994	0.00788923	1	3	bcat	12	365	377	825.833	-448.833	78	5	22.6304	FALSE
lipoate salvage, source: HumanCyc	2.33333	0.0586295	1	1	kmt2c	14	304	318	475	-157	56	28	22.5692	FALSE
NAD Metabolism in Oncogene-Induced Senescence and Mitochondrial Dysfunction-Associated Senescence, source: Wikipathways	0.462545	0.558394	3	3	p53	142	215	357	700.5	-343.5	79	6	22.5091	FALSE
GABAergic synapse - Homo sapiens (human), source: KEGG	0.457344	0.607969	4	3	pten	155	71	226	308	-82	35	50	22.5091	FALSE
Signaling by BRAF and RAF fusions, source: Reactome	0.494157	-0.23851	1	1	kras	64	222	286	601.5	-315.5	58	27	22.5091	FALSE
Oncogenic MAPK signaling, source: Reactome	0.494157	-0.23851	1	1	kras	64	222	286	601.5	-315.5	58	27	22.5091	FALSE
Serotonergic synapse - Homo sapiens (human), source: KEGG	0.198338	1.20079	2	1	p53	196	39	235	333.667	-98.6667	36	50	22.45	FALSE
Pyrimidine biosynthesis, source: Reactome	1.88437	0.165286	1	4	bcat	8	188	196	107.5	88.5	23	63	22.45	FALSE
Mercaptopurine Action Pathway, source: SMPDB	0.718585	-0.160163	1	22	kras	37	197	234	428.333	-194.333	39	47	22.45	FALSE
Azathioprine Action Pathway, source: SMPDB	0.718585	-0.160163	1	22	kras	37	197	234	428.333	-194.333	39	47	22.45	FALSE
Thioguanine Action Pathway, source: SMPDB	0.718585	-0.160163	1	22	kras	37	197	234	428.333	-194.333	39	47	22.45	FALSE
tRNA processing in the nucleus, source: Reactome	1.18431	-0.268963	1	1	kras	18	230	248	468.833	-220.833	45	41	22.45	FALSE
cAMP signaling pathway - Homo sapiens (human), source: KEGG	1.67554	-0.0887112	1	3	pten	39	277	316	524.167	-208.167	67	21	22.3347	FALSE
Retrograde endocannabinoid signaling - Homo sapiens (human), source: KEGG	0.195572	0.614986	25	1	pten	188	69	257	360.333	-103.333	43	45	22.3347	FALSE
Cholinergic synapse - Homo sapiens (human), source: KEGG	2.53196	0.0297497	1	2	kmt2c	13	330	343	546.667	-203.667	70	18	22.3347	FALSE
Cilium Assembly, source: Reactome	2.53196	0.0297497	1	2	kmt2c	13	330	343	546.667	-203.667	70	18	22.3347	FALSE
Metabolic reprogramming in colon cancer, source: Wikipathways	0.212898	0.357837	10	10	bcat	168	86	254	374.667	-120.667	34	54	22.3347	FALSE
Glutamatergic synapse - Homo sapiens (human), source: KEGG	-0.0785345	0.500346	3	1	kras	127	37	164	265.833	-101.833	21	67	22.3347	FALSE
1q21.1 copy number variation syndrome, source: Wikipathways	0.221763	-0.253737	1	2	kras	95	225	320	758.333	-438.333	70	18	22.3347	FALSE
Nucleotide metabolism, source: Wikipathways	2.63344	0.701819	1	6	p53	3	137	140	191.5	-51.5	17	72	22.2785	FALSE
Creatine metabolism, source: Reactome	1.12501	0.666551	1	8	p53	63	154	217	306.833	-89.8333	34	55	22.2785	FALSE
rRNA processing in the mitochondrion, source: Reactome	3.08127	0.275943	3	2	kmt2c	5	157	162	208.167	-46.1667	19	70	22.2785	FALSE
rRNA modification in the mitochondrion, source: Reactome	3.08127	0.275943	3	2	kmt2c	5	157	162	208.167	-46.1667	19	70	22.2785	FALSE
rRNA processing, source: Reactome	3.08127	0.275943	3	2	kmt2c	5	157	162	208.167	-46.1667	19	70	22.2785	FALSE
TCA Cycle and Deficiency of Pyruvate Dehydrogenase complex (PDHc), source: Wikipathways	0.23896	0.845433	7	7	p53	185	98	283	418	-135	53	37	22.2232	FALSE
Developmental Biology, source: Reactome	-0.137851	0.304055	1	3	kras	138	72	210	363.833	-153.833	32	58	22.2232	FALSE
Neurotransmitter receptors and postsynaptic signal transmission, source: Reactome	-0.137851	0.304055	1	3	kras	138	72	210	363.833	-153.833	32	58	22.2232	FALSE
Axon guidance, source: Reactome	-0.137851	0.304055	1	3	kras	138	72	210	363.833	-153.833	32	58	22.2232	FALSE
Nervous system development, source: Reactome	-0.137851	0.304055	1	3	kras	138	72	210	363.833	-153.833	32	58	22.2232	FALSE
Post NMDA receptor activation events, source: Reactome	-0.137851	0.304055	1	3	kras	138	72	210	363.833	-153.833	32	58	22.2232	FALSE
Activation of NMDA receptors and postsynaptic events, source: Reactome	-0.137851	0.304055	1	3	kras	138	72	210	363.833	-153.833	32	58	22.2232	FALSE
Methionine Cysteine metabolism, source: INOH	0.268988	0.336998	2	12	keap	160	156	316	453.333	-137.333	61	30	22.1687	FALSE
Gap junction - Homo sapiens (human), source: KEGG	0.124056	0.478961	2	1	kmt2c	221	99	320	467.167	-147.167	58	33	22.1687	FALSE
Renin secretion - Homo sapiens (human), source: KEGG	-0.137851	-0.0633322	1	3	kras	138	175	313	664.167	-351.167	65	26	22.1687	FALSE
Thiamine metabolism - Homo sapiens (human), source: KEGG	0.5178	0.677435	3	4	p53	136	145	281	408.167	-127.167	52	40	22.1151	FALSE
adenosine ribonucleotides <i>de novo</i> biosynthesis, source: HumanCyc	0.238373	0.368787	5	5	kmt2c	197	126	323	471.667	-148.667	60	32	22.1151	FALSE
lipoate biosynthesis and incorporation, source: HumanCyc	2.33333	0.119432	1	3	kmt2c	14	257	271	171.667	99.3333	43	49	22.1151	FALSE
Metabolism of ingested H2SeO4 and H2SeO3 into H2Se, source: Reactome	0.222021	0.137783	1	6	bcat	165	211	376	680.833	-304.833	77	15	22.1151	FALSE
Histidine metabolism - Homo sapiens (human), source: KEGG	-0.539182	1.20379	4	5	p53	330	38	368	711.833	-343.833	85	8	22.0624	FALSE
Purine nucleotides nucleosides metabolism, source: INOH	0.50792	0.629831	4	19	p53	138	179	317	477.167	-160.167	62	31	22.0624	FALSE
lipoate biosynthesis and incorporation, source: HumanCyc	2.19609	0.755047	1	3	p53	11	116	127	171.667	-44.6667	13	80	22.0624	FALSE
Nucleotide metabolism, source: Wikipathways	2.33296	0.123324	1	6	keap	4	284	288	191.5	96.5	50	43	22.0624	FALSE
HIF-1 signaling pathway - Homo sapiens (human), source: KEGG	0.651074	0.0993305	2	3	pten	134	199	333	554	-221	75	19	22.0105	FALSE
Dopaminergic synapse - Homo sapiens (human), source: KEGG	0.0233444	0.612442	3	1	kmt2c	245	63	308	434	-126	51	43	22.0105	FALSE
Fas ligand pathway and stress induction of heat shock proteins, source: Wikipathways	0.51299	1.35551	1	1	p53	137	26	163	222.333	-59.3333	21	74	21.9593	FALSE
stress induction of hsp regulation, source: BioCarta	0.51299	1.35551	1	1	p53	137	26	163	222.333	-59.3333	21	74	21.9593	FALSE
Purine catabolism, source: Reactome	0.225104	0.405319	1	10	pten	184	103	287	405.667	-118.667	52	43	21.9593	FALSE
Glucagon signaling pathway - Homo sapiens (human), source: KEGG	0.794082	0.3151	2	7	keap	95	166	261	335.5	-74.5	44	51	21.9593	FALSE
lipoate biosynthesis and incorporation, source: HumanCyc	2.01605	0.387582	1	3	keap	8	132	140	171.667	-31.6667	15	80	21.9593	FALSE
gluconeogenesis, source: HumanCyc	1.00114	0.0891171	1	5	bcat	59	260	319	491.667	-172.667	53	42	21.9593	FALSE
TCA cycle in senescence, source: Wikipathways	2.02735	0.383579	2	8	p53	17	342	359	585.667	-226.667	80	16	21.9089	FALSE
histidine degradation, source: HumanCyc	1.81454	-0.337661	1	2	kras	5	253	258	461.667	-203.667	48	48	21.9089	FALSE
Glucagon signaling pathway - Homo sapiens (human), source: KEGG	0.781465	0.712319	2	7	p53	106	134	240	335.5	-95.5	38	59	21.8593	FALSE
Glycerolipid metabolism - Homo sapiens (human), source: KEGG	-0.200946	0.382235	5	2	keap	271	135	406	780.667	-374.667	89	8	21.8593	FALSE
Phospholipid Biosynthesis, source: SMPDB	1.93764	0.0878172	2	5	kmt2c	32	279	311	432.333	-121.333	52	45	21.8593	FALSE
Heme biosynthesis, source: Reactome	1.03955	0.0624152	2	4	bcat	54	295	349	562.667	-213.667	66	31	21.8593	FALSE
Mitochondrial protein import, source: Reactome	0.220708	-0.23851	33	1	kras	96	222	318	657.333	-339.333	68	29	21.8593	FALSE
Pyruvate metabolism - Homo sapiens (human), source: KEGG	0.0479335	0.901298	10	6	p53	240	84	324	482.333	-158.333	64	34	21.8104	FALSE
serine and glycine biosynthesis, source: HumanCyc	0.778383	0.225586	1	6	keap	96	214	310	425.333	-115.333	60	38	21.8104	FALSE
serine and glycine biosynthesis, source: HumanCyc	1.1495	0.062266	1	6	pten	85	212	297	425.333	-128.333	58	41	21.7622	FALSE
Cell Cycle, Mitotic, source: Reactome	0.124056	0.347425	2	12	kmt2c	221	132	353	545.167	-192.167	75	24	21.7622	FALSE
Cell Cycle, source: Reactome	0.124056	0.347425	2	12	kmt2c	221	132	353	545.167	-192.167	75	24	21.7622	FALSE
Signaling by Hedgehog, source: Reactome	0.289607	0.184993	1	2	bcat	151	178	329	506.833	-177.833	56	43	21.7622	FALSE
HDL assembly, source: Reactome	0.289607	0.184993	1	2	bcat	151	178	329	506.833	-177.833	56	43	21.7622	FALSE
Plasma lipoprotein assembly, source: Reactome	0.289607	0.184993	1	2	bcat	151	178	329	506.833	-177.833	56	43	21.7622	FALSE
Plasma lipoprotein assembly, remodeling, and clearance, source: Reactome	0.289607	0.184993	1	2	bcat	151	178	329	506.833	-177.833	56	43	21.7622	FALSE
Glycolysis and Gluconeogenesis, source: Wikipathways	0.222168	1.24485	5	5	p53	189	35	224	311	-87	35	65	21.7147	FALSE
Programmed Cell Death, source: Reactome	1.18146	0.023047	4	2	pten	82	224	306	444.833	-138.833	63	37	21.7147	FALSE
Pathways in cancer - Homo sapiens (human), source: KEGG	1.17133	0.192428	4	2	keap	55	234	289	374.5	-85.5	51	49	21.7147	FALSE
Glycolysis and Gluconeogenesis, source: Wikipathways	0.196152	0.544683	5	5	bcat	175	45	220	311	-91	28	72	21.7147	FALSE
selenocysteine biosynthesis, source: HumanCyc	0.278683	-0.0162347	1	3	kras	93	158	251	440.5	-189.5	47	53	21.7147	FALSE
stearate biosynthesis, source: HumanCyc	1.62994	-0.020139	1	4	bcat	12	392	404	815	-411	92	9	21.6679	FALSE
Taste transduction - Homo sapiens (human), source: KEGG	1.46381	0.571469	1	7	p53	43	206	249	346.667	-97.6667	41	61	21.6217	FALSE
Nucleobase catabolism, source: Reactome	1.33973	0.389141	1	19	bcat	31	71	102	139.833	-37.8333	7	95	21.6217	FALSE
Deubiquitination, source: Reactome	0.0867192	-0.23851	6	1	kras	105	222	327	681.167	-354.167	74	28	21.6217	FALSE
Pyrimidine metabolism - Homo sapiens (human), source: KEGG	1.08398	2.32851	2	6	p53	69	7	76	99.5	-23.5	5	99	21.5313	FALSE
Pyrimidine metabolism, source: Wikipathways	0.619733	1.97485	2	5	keap	116	3	119	94.6667	24.3333	9	95	21.5313	FALSE
purine nucleotides <i>de novo</i> biosynthesis, source: HumanCyc	0.044193	0.827041	6	10	p53	242	105	347	517.667	-170.667	73	32	21.4871	FALSE
Porphyrin and chlorophyll metabolism - Homo sapiens (human), source: KEGG	-0.420884	0.594013	5	3	kras	178	23	201	309.333	-108.333	28	79	21.4003	FALSE
Nicotinate and nicotinamide metabolism - Homo sapiens (human), source: KEGG	-0.136786	1.14588	3	6	p53	274	47	321	460.833	-139.833	63	45	21.3578	FALSE
Pyrimidine metabolism, source: Wikipathways	1.08398	2.86606	2	5	p53	69	4	73	94.6667	-21.6667	4	106	21.2744	FALSE
Regulated Necrosis, source: Reactome	0.983171	0.023047	1	2	pten	102	224	326	473	-147	73	39	21.1932	FALSE
Nicotinate and nicotinamide metabolism - Homo sapiens (human), source: KEGG	-0.0513275	0.453377	3	6	keap	243	101	344	460.833	-116.833	70	42	21.1932	FALSE
Aminoacyl-tRNA biosynthesis - Homo sapiens (human), source: KEGG	1.80689	0.172149	14	16	kmt2c	38	222	260	186.5	73.5	41	72	21.1533	FALSE
cGMP-PKG signaling pathway - Homo sapiens (human), source: KEGG	1.68903	0.0976495	4	3	kmt2c	45	271	316	416.667	-100.667	54	59	21.1533	FALSE
Attenuation phase, source: Reactome	1.8582	0.0297497	1	2	kmt2c	34	330	364	528	-164	78	35	21.1533	FALSE
Molybdenum cofactor biosynthesis, source: Reactome	-0.0278653	0.448779	2	3	keap	234	105	339	442.167	-103.167	68	46	21.114	FALSE
Histidine metabolism - Homo sapiens (human), source: KEGG	-0.641666	0.469633	4	5	keap	342	94	436	711.833	-275.833	100	16	21.0367	FALSE
Metabolic reprogramming in colon cancer, source: Wikipathways	0.204538	0.412386	10	10	keap	177	122	299	374.667	-75.6667	54	62	21.0367	FALSE
glutathione redox reactions II, source: HumanCyc	1.68046	-0.0248678	1	4	keap	13	390	403	591.167	-188.167	88	28	21.0367	FALSE
Anti-inflammatory response favouring Leishmania parasite infection, source: Reactome	1.67554	-0.193082	1	4	pten	39	323	362	532.5	-170.5	84	33	20.9988	FALSE
Leishmania parasite growth and survival, source: Reactome	1.67554	-0.193082	1	4	pten	39	323	362	532.5	-170.5	84	33	20.9988	FALSE
Thermogenesis, source: Wikipathways	0.896738	0.203111	2	5	kmt2c	118	204	322	425.167	-103.167	59	58	20.9988	FALSE
lipoate salvage, source: HumanCyc	0.572017	-0.268963	1	1	kras	50	230	280	475	-195	55	62	20.9988	FALSE
Fas ligand pathway and stress induction of heat shock proteins, source: Wikipathways	0.810197	0.734958	1	1	kmt2c	129	51	180	222.333	-42.3333	24	94	20.9614	FALSE
stress induction of hsp regulation, source: BioCarta	0.810197	0.734958	1	1	kmt2c	129	51	180	222.333	-42.3333	24	94	20.9614	FALSE
Pathways of neurodegeneration - multiple diseases - Homo sapiens (human), source: KEGG	-0.573232	0.180474	52	4	kras	218	100	318	562.333	-244.333	68	50	20.9614	FALSE
PI3K-Akt signaling pathway - Homo sapiens (human), source: KEGG	1.28509	0.0586295	2	1	kmt2c	74	304	378	537	-159	80	39	20.9243	FALSE
PI3K-Akt signaling pathway, source: Wikipathways	1.28509	0.0586295	2	1	kmt2c	74	304	378	537	-159	80	39	20.9243	FALSE
Amoebiasis - Homo sapiens (human), source: KEGG	-0.137851	0.729022	1	1	kras	138	14	152	218.333	-66.3333	18	101	20.9243	FALSE
Phosphate bond hydrolysis by NUDT proteins, source: Reactome	0.666674	-0.285443	1	3	kras	43	238	281	475.833	-194.833	56	63	20.9243	FALSE
Taste transduction - Homo sapiens (human), source: KEGG	1.67554	0.0153127	1	7	pten	39	227	266	346.667	-80.6667	47	73	20.8878	FALSE
Drug metabolism - other enzymes - Homo sapiens (human), source: KEGG	0.161457	0.139632	2	2	bcat	184	209	393	625.833	-232.833	87	33	20.8878	FALSE
Insulin secretion - Homo sapiens (human), source: KEGG	2.53196	0.0408142	1	1	kmt2c	13	316	329	433	-104	61	60	20.8516	FALSE
Insulin signaling pathway - Homo sapiens (human), source: KEGG	2.53196	0.0408142	1	1	kmt2c	13	316	329	433	-104	61	60	20.8516	FALSE
Metabolism of nucleotides, source: Reactome	1.06139	0.507187	6	28	kmt2c	99	89	188	232.667	-44.6667	29	93	20.8159	FALSE
Integration of energy metabolism, source: Reactome	2.53196	0.0183344	1	4	kmt2c	13	334	347	467.667	-120.667	71	52	20.7806	FALSE
Cocaine addiction - Homo sapiens (human), source: KEGG	0.198338	0.983639	2	2	p53	196	70	266	359.833	-93.8333	45	79	20.7457	FALSE
Amphetamine addiction - Homo sapiens (human), source: KEGG	0.198338	0.983639	2	2	p53	196	70	266	359.833	-93.8333	45	79	20.7457	FALSE
Thiamine metabolic pathways, source: Wikipathways	0.479823	0.168965	1	3	keap	135	250	385	522.167	-137.167	85	39	20.7457	FALSE
Amoebiasis - Homo sapiens (human), source: KEGG	1.46381	0.731725	1	1	p53	43	125	168	218.333	-50.3333	23	102	20.7112	FALSE
Non-alcoholic fatty liver disease - Homo sapiens (human), source: KEGG	-0.0103637	0.167034	37	1	pten	233	165	398	610	-212	97	28	20.7112	FALSE
Sulfur metabolism - Homo sapiens (human), source: KEGG	-0.742879	0.986171	5	3	keap	365	18	383	513.333	-130.333	84	41	20.7112	FALSE
hemoglobins chaperone, source: BioCarta	0.295214	0.15174	1	1	bcat	149	200	349	510.667	-161.667	66	59	20.7112	FALSE
glycerol degradation, source: HumanCyc	1.231	0.0139968	1	2	bcat	39	352	391	604.667	-213.667	86	40	20.677	FALSE
Nucleobase catabolism, source: Reactome	0.666674	0.359874	1	19	kras	43	57	100	139.833	-39.8333	9	117	20.677	FALSE
Pyrimidine metabolism - Homo sapiens (human), source: KEGG	0.619733	1.70701	2	6	keap	116	6	122	99.5	22.5	10	117	20.6433	FALSE
Amoebiasis - Homo sapiens (human), source: KEGG	2.53196	-0.101302	1	1	kmt2c	13	426	439	218.333	220.667	101	26	20.6433	FALSE
Amyotrophic lateral sclerosis - Homo sapiens (human), source: KEGG	-0.723392	0.330286	45	3	kras	253	61	314	543.167	-229.167	66	61	20.6433	FALSE
Purine metabolism - Homo sapiens (human), source: KEGG	-0.649705	0.275132	5	13	kras	237	79	316	546.667	-230.667	67	60	20.6433	FALSE
Synthesis of Prostaglandins (PG) and Thromboxanes (TX), source: Reactome	1.1274	0.367817	1	5	p53	62	356	418	629.833	-211.833	98	30	20.6099	FALSE
Glutamate and glutamine metabolism, source: Reactome	0.864035	0.519014	5	10	p53	96	240	336	469.167	-133.167	68	60	20.6099	FALSE
Miscellaneous transport and binding events, source: Reactome	2.55952	0.0131422	1	2	keap	1	365	366	471.167	-105.167	78	50	20.6099	FALSE
Insulin secretion - Homo sapiens (human), source: KEGG	-0.137851	0.0635814	1	1	kras	138	135	273	433	-160	52	76	20.6099	FALSE
Insulin signaling pathway - Homo sapiens (human), source: KEGG	-0.137851	0.0635814	1	1	kras	138	135	273	433	-160	52	76	20.6099	FALSE
16p11.2 distal deletion syndrome, source: Wikipathways	-0.131435	-0.23851	1	1	kras	136	222	358	671.5	-313.5	86	42	20.6099	FALSE
Nucleobase biosynthesis, source: Reactome	1.17549	-0.0221669	1	11	kras	19	163	182	260.667	-78.6667	25	103	20.6099	FALSE
Beta-oxidation of pristanoyl-CoA, source: Reactome	-0.399266	0.50411	4	8	kmt2c	305	90	395	546.667	-151.667	83	46	20.5769	FALSE
Pathways in cancer - Homo sapiens (human), source: KEGG	0.353421	-0.0289897	4	2	kras	80	166	246	374.5	-128.5	44	85	20.5769	FALSE
G2/M Transition, source: Reactome	1.45286	0.0972023	1	3	keap	30	301	331	410.667	-79.6667	64	66	20.5443	FALSE
Mitotic G2-G2/M phases, source: Reactome	1.45286	0.0972023	1	3	keap	30	301	331	410.667	-79.6667	64	66	20.5443	FALSE
Sphingolipid metabolism, source: Reactome	2.05299	-0.315926	1	9	pten	19	378	397	583.167	-186.167	96	35	20.512	FALSE
Prostaglandin Leukotriene metabolism, source: INOH	1.10651	0.106297	1	4	keap	64	295	359	458.667	-99.6667	76	55	20.512	FALSE
tRNA charging, source: HumanCyc	1.85747	0.165472	13	17	kmt2c	35	231	266	202.167	63.8333	42	89	20.512	FALSE
SUMOylation, source: Reactome	-0.160681	-0.268963	1	1	kras	141	230	371	706.5	-335.5	92	40	20.48	FALSE
Glucose metabolism, source: Reactome	0.180932	0.891473	7	9	p53	200	89	289	392	-103	56	77	20.4484	FALSE
MTHFR deficiency, source: Wikipathways	-0.735187	0.539531	1	3	kmt2c	359	83	442	655	-213	102	31	20.4484	FALSE
Interconversion of nucleotide di- and triphosphates, source: Reactome	0.300309	0.183362	4	11	kmt2c	187	216	403	554.167	-151.167	86	47	20.4484	FALSE
hemoglobins chaperone, source: BioCarta	-0.364733	0.473403	1	1	keap	301	93	394	510.667	-116.667	86	48	20.4172	FALSE
Shigellosis - Homo sapiens (human), source: KEGG	0.706843	0.650422	2	2	p53	119	160	279	373.667	-94.6667	51	84	20.3862	FALSE
Pyrimidine metabolism, source: Wikipathways	0.866419	2.53469	2	5	pten	115	4	119	94.6667	24.3333	10	125	20.3862	FALSE
Alcoholism - Homo sapiens (human), source: KEGG	0.0490999	0.119992	2	3	pten	222	187	409	601.333	-192.333	102	34	20.3556	FALSE
Olfactory transduction - Homo sapiens (human), source: KEGG	1.45286	0.0588633	1	2	keap	30	332	362	265.5	96.5	77	59	20.3556	FALSE
Platelet activation - Homo sapiens (human), source: KEGG	-0.137851	-0.23851	1	1	kras	138	222	360	638.167	-278.167	87	49	20.3556	FALSE
Disopyramide Action Pathway, source: SMPDB	-0.137851	-0.23851	1	1	kras	138	222	360	638.167	-278.167	87	49	20.3556	FALSE
Procainamide (Antiarrhythmic) Action Pathway, source: SMPDB	-0.137851	-0.23851	1	1	kras	138	222	360	638.167	-278.167	87	49	20.3556	FALSE
Fosphenytoin (Antiarrhythmic) Action Pathway, source: SMPDB	-0.137851	-0.23851	1	1	kras	138	222	360	638.167	-278.167	87	49	20.3556	FALSE
Bopindolol Action Pathway, source: SMPDB	-0.137851	-0.23851	1	1	kras	138	222	360	638.167	-278.167	87	49	20.3556	FALSE
Timolol Action Pathway, source: SMPDB	-0.137851	-0.23851	1	1	kras	138	222	360	638.167	-278.167	87	49	20.3556	FALSE
Carteolol Action Pathway, source: SMPDB	-0.137851	-0.23851	1	1	kras	138	222	360	638.167	-278.167	87	49	20.3556	FALSE
Bevantolol Action Pathway, source: SMPDB	-0.137851	-0.23851	1	1	kras	138	222	360	638.167	-278.167	87	49	20.3556	FALSE
Practolol Action Pathway, source: SMPDB	-0.137851	-0.23851	1	1	kras	138	222	360	638.167	-278.167	87	49	20.3556	FALSE
Dobutamine Action Pathway, source: SMPDB	-0.137851	-0.23851	1	1	kras	138	222	360	638.167	-278.167	87	49	20.3556	FALSE
Isoprenaline Action Pathway, source: SMPDB	-0.137851	-0.23851	1	1	kras	138	222	360	638.167	-278.167	87	49	20.3556	FALSE
Arbutamine Action Pathway, source: SMPDB	-0.137851	-0.23851	1	1	kras	138	222	360	638.167	-278.167	87	49	20.3556	FALSE
Amiodarone Action Pathway, source: SMPDB	-0.137851	-0.23851	1	1	kras	138	222	360	638.167	-278.167	87	49	20.3556	FALSE
Levobunolol Action Pathway, source: SMPDB	-0.137851	-0.23851	1	1	kras	138	222	360	638.167	-278.167	87	49	20.3556	FALSE
Metipranolol Action Pathway, source: SMPDB	-0.137851	-0.23851	1	1	kras	138	222	360	638.167	-278.167	87	49	20.3556	FALSE
Mexiletine Action Pathway, source: SMPDB	-0.137851	-0.23851	1	1	kras	138	222	360	638.167	-278.167	87	49	20.3556	FALSE
Quinidine Action Pathway, source: SMPDB	-0.137851	-0.23851	1	1	kras	138	222	360	638.167	-278.167	87	49	20.3556	FALSE
Sotalol Action Pathway, source: SMPDB	-0.137851	-0.23851	1	1	kras	138	222	360	638.167	-278.167	87	49	20.3556	FALSE
Epinephrine Action Pathway, source: SMPDB	-0.137851	-0.23851	1	1	kras	138	222	360	638.167	-278.167	87	49	20.3556	FALSE
Betaxolol Action Pathway, source: SMPDB	-0.137851	-0.23851	1	1	kras	138	222	360	638.167	-278.167	87	49	20.3556	FALSE
Atenolol Action Pathway, source: SMPDB	-0.137851	-0.23851	1	1	kras	138	222	360	638.167	-278.167	87	49	20.3556	FALSE
Alprenolol Action Pathway, source: SMPDB	-0.137851	-0.23851	1	1	kras	138	222	360	638.167	-278.167	87	49	20.3556	FALSE
Acebutolol Action Pathway, source: SMPDB	-0.137851	-0.23851	1	1	kras	138	222	360	638.167	-278.167	87	49	20.3556	FALSE
Muscle/Heart Contraction, source: SMPDB	-0.137851	-0.23851	1	1	kras	138	222	360	638.167	-278.167	87	49	20.3556	FALSE
Diltiazem Action Pathway, source: SMPDB	-0.137851	-0.23851	1	1	kras	138	222	360	638.167	-278.167	87	49	20.3556	FALSE
Propranolol Action Pathway, source: SMPDB	-0.137851	-0.23851	1	1	kras	138	222	360	638.167	-278.167	87	49	20.3556	FALSE
Pindolol Action Pathway, source: SMPDB	-0.137851	-0.23851	1	1	kras	138	222	360	638.167	-278.167	87	49	20.3556	FALSE
Penbutolol Action Pathway, source: SMPDB	-0.137851	-0.23851	1	1	kras	138	222	360	638.167	-278.167	87	49	20.3556	FALSE
Oxprenolol Action Pathway, source: SMPDB	-0.137851	-0.23851	1	1	kras	138	222	360	638.167	-278.167	87	49	20.3556	FALSE
Metoprolol Action Pathway, source: SMPDB	-0.137851	-0.23851	1	1	kras	138	222	360	638.167	-278.167	87	49	20.3556	FALSE
Esmolol Action Pathway, source: SMPDB	-0.137851	-0.23851	1	1	kras	138	222	360	638.167	-278.167	87	49	20.3556	FALSE
Bisoprolol Action Pathway, source: SMPDB	-0.137851	-0.23851	1	1	kras	138	222	360	638.167	-278.167	87	49	20.3556	FALSE
Bupranolol Action Pathway, source: SMPDB	-0.137851	-0.23851	1	1	kras	138	222	360	638.167	-278.167	87	49	20.3556	FALSE
Nebivolol Action Pathway, source: SMPDB	-0.137851	-0.23851	1	1	kras	138	222	360	638.167	-278.167	87	49	20.3556	FALSE
Amlodipine Action Pathway, source: SMPDB	-0.137851	-0.23851	1	1	kras	138	222	360	638.167	-278.167	87	49	20.3556	FALSE
Verapamil Action Pathway, source: SMPDB	-0.137851	-0.23851	1	1	kras	138	222	360	638.167	-278.167	87	49	20.3556	FALSE
Nitrendipine Action Pathway, source: SMPDB	-0.137851	-0.23851	1	1	kras	138	222	360	638.167	-278.167	87	49	20.3556	FALSE
Nisoldipine Action Pathway, source: SMPDB	-0.137851	-0.23851	1	1	kras	138	222	360	638.167	-278.167	87	49	20.3556	FALSE
Nimodipine Action Pathway, source: SMPDB	-0.137851	-0.23851	1	1	kras	138	222	360	638.167	-278.167	87	49	20.3556	FALSE
Ibutilide Action Pathway, source: SMPDB	-0.137851	-0.23851	1	1	kras	138	222	360	638.167	-278.167	87	49	20.3556	FALSE
Tocainide Action Pathway, source: SMPDB	-0.137851	-0.23851	1	1	kras	138	222	360	638.167	-278.167	87	49	20.3556	FALSE
Flecainide Action Pathway, source: SMPDB	-0.137851	-0.23851	1	1	kras	138	222	360	638.167	-278.167	87	49	20.3556	FALSE
Isradipine Action Pathway, source: SMPDB	-0.137851	-0.23851	1	1	kras	138	222	360	638.167	-278.167	87	49	20.3556	FALSE
Nifedipine Action Pathway, source: SMPDB	-0.137851	-0.23851	1	1	kras	138	222	360	638.167	-278.167	87	49	20.3556	FALSE
Felodipine Action Pathway, source: SMPDB	-0.137851	-0.23851	1	1	kras	138	222	360	638.167	-278.167	87	49	20.3556	FALSE
Nadolol Action Pathway, source: SMPDB	-0.137851	-0.23851	1	1	kras	138	222	360	638.167	-278.167	87	49	20.3556	FALSE
Carvedilol Action Pathway, source: SMPDB	-0.137851	-0.23851	1	1	kras	138	222	360	638.167	-278.167	87	49	20.3556	FALSE
Labetalol Action Pathway, source: SMPDB	-0.137851	-0.23851	1	1	kras	138	222	360	638.167	-278.167	87	49	20.3556	FALSE
Myometrial relaxation and contraction pathways, source: Wikipathways	-0.137851	-0.23851	1	1	kras	138	222	360	638.167	-278.167	87	49	20.3556	FALSE
Calcium Regulation in the Cardiac Cell, source: Wikipathways	-0.137851	-0.23851	1	1	kras	138	222	360	638.167	-278.167	87	49	20.3556	FALSE
Loss of Nlp from mitotic centrosomes, source: Reactome	-0.137851	-0.23851	1	1	kras	138	222	360	638.167	-278.167	87	49	20.3556	FALSE
Centrosome maturation, source: Reactome	-0.137851	-0.23851	1	1	kras	138	222	360	638.167	-278.167	87	49	20.3556	FALSE
Degradation of GLI1 by the proteasome, source: Reactome	-0.137851	-0.23851	1	1	kras	138	222	360	638.167	-278.167	87	49	20.3556	FALSE
Hedgehog ,off, state, source: Reactome	-0.137851	-0.23851	1	1	kras	138	222	360	638.167	-278.167	87	49	20.3556	FALSE
Vasopressin regulates renal water homeostasis via Aquaporins, source: Reactome	-0.137851	-0.23851	1	1	kras	138	222	360	638.167	-278.167	87	49	20.3556	FALSE
Aquaporin-mediated transport, source: Reactome	-0.137851	-0.23851	1	1	kras	138	222	360	638.167	-278.167	87	49	20.3556	FALSE
PKA-mediated phosphorylation of key metabolic factors, source: Reactome	-0.137851	-0.23851	1	1	kras	138	222	360	638.167	-278.167	87	49	20.3556	FALSE
Regulation of MECP2 expression and activity, source: Reactome	-0.137851	-0.23851	1	1	kras	138	222	360	638.167	-278.167	87	49	20.3556	FALSE
CREB1 phosphorylation through the activation of Adenylate Cyclase, source: Reactome	-0.137851	-0.23851	1	1	kras	138	222	360	638.167	-278.167	87	49	20.3556	FALSE
Transcriptional Regulation by MECP2, source: Reactome	-0.137851	-0.23851	1	1	kras	138	222	360	638.167	-278.167	87	49	20.3556	FALSE
ROBO receptors bind AKAP5, source: Reactome	-0.137851	-0.23851	1	1	kras	138	222	360	638.167	-278.167	87	49	20.3556	FALSE
Signaling by ROBO receptors, source: Reactome	-0.137851	-0.23851	1	1	kras	138	222	360	638.167	-278.167	87	49	20.3556	FALSE
GLI3 is processed to GLI3R by the proteasome, source: Reactome	-0.137851	-0.23851	1	1	kras	138	222	360	638.167	-278.167	87	49	20.3556	FALSE
Loss of proteins required for interphase microtubule organization from the centrosome, source: Reactome	-0.137851	-0.23851	1	1	kras	138	222	360	638.167	-278.167	87	49	20.3556	FALSE
Degradation of GLI2 by the proteasome, source: Reactome	-0.137851	-0.23851	1	1	kras	138	222	360	638.167	-278.167	87	49	20.3556	FALSE
Interleukin-3, Interleukin-5 and GM-CSF signaling, source: Reactome	-0.137851	-0.23851	1	1	kras	138	222	360	638.167	-278.167	87	49	20.3556	FALSE
RET signaling, source: Reactome	-0.137851	-0.23851	1	1	kras	138	222	360	638.167	-278.167	87	49	20.3556	FALSE
Signaling by Interleukins, source: Reactome	-0.137851	-0.23851	1	1	kras	138	222	360	638.167	-278.167	87	49	20.3556	FALSE
Regulation of PLK1 Activity at G2/M Transition, source: Reactome	-0.137851	-0.23851	1	1	kras	138	222	360	638.167	-278.167	87	49	20.3556	FALSE
MAPK6/MAPK4 signaling, source: Reactome	-0.137851	-0.23851	1	1	kras	138	222	360	638.167	-278.167	87	49	20.3556	FALSE
PKA-mediated phosphorylation of CREB, source: Reactome	-0.137851	-0.23851	1	1	kras	138	222	360	638.167	-278.167	87	49	20.3556	FALSE
FCGR3A-mediated IL10 synthesis, source: Reactome	-0.137851	-0.23851	1	1	kras	138	222	360	638.167	-278.167	87	49	20.3556	FALSE
Regulation of glycolysis by fructose 2,6-bisphosphate metabolism, source: Reactome	-0.137851	-0.23851	1	1	kras	138	222	360	638.167	-278.167	87	49	20.3556	FALSE
AURKA Activation by TPX2, source: Reactome	-0.137851	-0.23851	1	1	kras	138	222	360	638.167	-278.167	87	49	20.3556	FALSE
Rap1 signalling, source: Reactome	-0.137851	-0.23851	1	1	kras	138	222	360	638.167	-278.167	87	49	20.3556	FALSE
Formation of ATP by chemiosmotic coupling, source: Reactome	-0.286592	-0.23851	2	1	kras	162	222	384	759.167	-375.167	101	36	20.3253	FALSE
Pyrimidine metabolism - Homo sapiens (human), source: KEGG	0.866419	1.95168	2	6	pten	115	10	125	99.5	25.5	11	127	20.2953	FALSE
L-carnitine biosynthesis, source: HumanCyc	0.965367	-0.0500146	1	5	pten	104	261	365	494.333	-129.333	86	52	20.2953	FALSE
Spinocerebellar ataxia - Homo sapiens (human), source: KEGG	1.36662	0.478961	8	1	kmt2c	67	99	166	199.5	-33.5	21	117	20.2953	FALSE
MAPK family signaling cascades, source: Reactome	2.53196	0.163525	1	6	kmt2c	13	233	246	300.667	-54.6667	37	101	20.2953	FALSE
Fatty acid metabolism, source: Reactome	-0.210368	0.337061	43	20	bcat	296	92	388	570.5	-182.5	84	56	20.2362	FALSE
superpathway of conversion of glucose to acetyl CoA and entry into the TCA cycle, source: HumanCyc	0.373905	0.553767	12	11	p53	157	218	375	530.667	-155.667	88	53	20.2071	FALSE
Glycerophospholipid metabolism - Homo sapiens (human), source: KEGG	1.29116	-0.216393	2	3	kras	12	217	229	132.5	96.5	36	105	20.2071	FALSE
Central carbon metabolism in cancer - Homo sapiens (human), source: KEGG	-0.0508532	0.196375	7	22	kras	123	97	220	311.5	-91.5	33	108	20.2071	FALSE
Purine metabolism, source: EHMN	0.406802	0.576126	10	19	p53	151	204	355	491.833	-136.833	77	66	20.1497	FALSE
Purine metabolism - Homo sapiens (human), source: KEGG	-0.232128	0.32824	5	13	pten	270	124	394	546.667	-152.667	95	48	20.1497	FALSE
histidine degradation, source: HumanCyc	4.87517	-0.248406	1	2	pten	1	347	348	461.667	-113.667	79	65	20.1215	FALSE
Phospholipid metabolism, source: Reactome	0.607644	0.160428	7	13	pten	139	166	305	390.167	-85.1667	62	82	20.1215	FALSE
Trans-sulfuration and one-carbon metabolism, source: Wikipathways	0.79835	-0.38019	4	9	kras	29	274	303	143.5	159.5	62	82	20.1215	FALSE
Heme Biosynthesis, source: Wikipathways	-0.364733	0.451931	1	2	keap	301	102	403	511.167	-108.167	88	57	20.0935	FALSE
histidine degradation, source: HumanCyc	2.33296	0.0124325	1	2	keap	4	366	370	461.667	-91.6667	81	64	20.0935	FALSE
heme biosynthesis, source: HumanCyc	-0.364733	0.451931	1	2	keap	301	102	403	511.167	-108.167	88	57	20.0935	FALSE
Transport of nucleosides and free purine and pyrimidine bases across the plasma membrane, source: Reactome	2.28317	1.66833	2	7	kmt2c	15	11	26	21.3333	4.66667	1	144	20.0935	FALSE
Mitochondrial ABC transporters, source: Reactome	-0.276534	-0.23851	3	1	kras	160	222	382	701.167	-319.167	99	46	20.0935	FALSE
PI3K-Akt signaling pathway - Homo sapiens (human), source: KEGG	0.108031	-0.268963	2	1	kras	103	230	333	537	-204	76	70	20.0658	FALSE
PI3K-Akt signaling pathway, source: Wikipathways	0.108031	-0.268963	2	1	kras	103	230	333	537	-204	76	70	20.0658	FALSE
Pyruvate metabolism and Citric Acid (TCA) cycle, source: Reactome	0.428066	0.454591	22	14	p53	146	277	423	602.833	-179.833	100	47	20.0383	FALSE
Pantothenate and CoA Biosynthesis, source: SMPDB	-0.291383	0.71142	1	5	pten	278	59	337	440.333	-103.333	76	71	20.0383	FALSE
visual signal transduction, source: BioCarta	-0.652739	1.17078	1	1	pten	322	25	347	456.333	-109.333	78	69	20.0383	FALSE
superpathway of purine nucleotide salvage, source: HumanCyc	0.044193	0.660883	6	14	p53	242	156	398	563	-165	94	54	20.0112	FALSE
coenzyme A biosynthesis, source: HumanCyc	-0.291383	0.539117	1	4	pten	278	85	363	482.833	-119.833	85	63	20.0112	FALSE
Coenzyme A biosynthesis, source: Reactome	-0.291383	0.539117	1	4	pten	278	85	363	482.833	-119.833	85	63	20.0112	FALSE
Vitamin B5 (pantothenate) metabolism, source: Reactome	-0.291383	0.539117	1	4	pten	278	85	363	482.833	-119.833	85	63	20.0112	FALSE
purine nucleotides <i>de novo</i> biosynthesis, source: HumanCyc	0.127342	0.229533	6	10	kmt2c	219	180	399	517.667	-118.667	85	64	19.9842	FALSE
Regulation of insulin secretion, source: Reactome	2.53196	-0.0364928	1	3	kmt2c	13	382	395	509.333	-114.333	83	67	19.9575	FALSE
Glycerophospholipid biosynthesis, source: Reactome	0.607644	0.050793	7	12	pten	139	216	355	464.333	-109.333	81	70	19.9311	FALSE
Metabolism of nucleotides, source: Reactome	0.794431	0.912953	6	28	p53	104	79	183	232.667	-49.6667	28	124	19.9049	FALSE
creatine biosynthesis, source: HumanCyc	1.12501	0.642174	1	6	p53	63	176	239	307.167	-68.1667	37	115	19.9049	FALSE
Terpenoid backbone biosynthesis - Homo sapiens (human), source: KEGG	0.830786	-0.267848	2	1	pten	118	356	474	728.167	-254.167	125	27	19.9049	FALSE
Purine metabolism, source: EHMN	-0.433098	0.050141	10	19	kras	181	140	321	491.833	-170.833	71	81	19.9049	FALSE
Calmodulin induced events, source: Reactome	-0.137851	-0.253737	1	2	kras	138	225	363	602.667	-239.667	88	64	19.9049	FALSE
CaM pathway, source: Reactome	-0.137851	-0.253737	1	2	kras	138	225	363	602.667	-239.667	88	64	19.9049	FALSE
Ca-dependent events, source: Reactome	-0.137851	-0.253737	1	2	kras	138	225	363	602.667	-239.667	88	64	19.9049	FALSE
PLC beta mediated events, source: Reactome	-0.137851	-0.253737	1	2	kras	138	225	363	602.667	-239.667	88	64	19.9049	FALSE
G-protein mediated events, source: Reactome	-0.137851	-0.253737	1	2	kras	138	225	363	602.667	-239.667	88	64	19.9049	FALSE
DARPP-32 events, source: Reactome	-0.137851	-0.253737	1	2	kras	138	225	363	602.667	-239.667	88	64	19.9049	FALSE
Opioid Signalling, source: Reactome	-0.137851	-0.253737	1	2	kras	138	225	363	602.667	-239.667	88	64	19.9049	FALSE
Cytokine Signaling in Immune system, source: Reactome	-0.137851	-0.253737	1	2	kras	138	225	363	602.667	-239.667	88	64	19.9049	FALSE
DAG and IP3 signaling, source: Reactome	-0.137851	-0.253737	1	2	kras	138	225	363	602.667	-239.667	88	64	19.9049	FALSE
Neurodegeneration with brain iron accumulation (NBIA) subtypes pathway, source: Wikipathways	-0.393404	3.87194	2	1	pten	288	1	289	361.5	-72.5	54	99	19.879	FALSE
Adefovir Dipivoxil Metabolism Pathway, source: SMPDB	-0.295803	-0.23851	1	1	kras	164	222	386	680.833	-294.833	102	51	19.879	FALSE
Tenofovir Metabolism Pathway, source: SMPDB	-0.295803	-0.23851	1	1	kras	164	222	386	680.833	-294.833	102	51	19.879	FALSE
GPCR ligand binding, source: Reactome	-0.255669	-0.130567	2	7	kras	156	190	346	552.333	-206.333	79	74	19.879	FALSE
GABA synthesis, release, reuptake and degradation, source: Reactome	-0.502638	0.305088	2	7	keap	320	172	492	684.167	-192.167	120	34	19.8533	FALSE
Sphingolipid metabolism - Homo sapiens (human), source: KEGG	0.483791	0.103211	1	2	kmt2c	160	269	429	287.167	141.833	97	57	19.8533	FALSE
Sphingolipid pathway, source: Wikipathways	0.483791	0.103211	1	2	kmt2c	160	269	429	287.167	141.833	97	57	19.8533	FALSE
Sphingolipid Metabolism (general overview), source: Wikipathways	0.483791	0.103211	1	2	kmt2c	160	269	429	287.167	141.833	97	57	19.8533	FALSE
Sphingolipid Metabolism (integrated pathway), source: Wikipathways	0.483791	0.103211	1	2	kmt2c	160	269	429	287.167	141.833	97	57	19.8533	FALSE
NAD+ biosynthetic pathways, source: Wikipathways	0.0103362	0.523476	1	3	p53	249	237	486	737.333	-251.333	130	28	19.7527	FALSE
Primary bile acid biosynthesis - Homo sapiens (human), source: KEGG	-0.359287	1.21689	4	2	bcat	341	10	351	483.5	-132.5	67	91	19.7527	FALSE
TCA cycle, source: EHMN	0.163614	0.512482	13	14	p53	203	244	447	642.5	-195.5	115	44	19.7281	FALSE
superpathway of purine nucleotide salvage, source: HumanCyc	-0.748064	0.201404	6	14	kras	261	93	354	563	-209	84	75	19.7281	FALSE
Proximal tubule bicarbonate reclamation - Homo sapiens (human), source: KEGG	0.256828	0.281199	4	4	pten	175	139	314	394.5	-80.5	65	95	19.7038	FALSE
Pentose phosphate pathway - Homo sapiens (human), source: KEGG	-0.617795	0.167034	1	1	pten	319	165	484	713.833	-229.833	129	31	19.7038	FALSE
Transport of vitamins, nucleosides, and related molecules, source: Reactome	2.26521	1.5591	2	14	pten	17	14	31	36.8333	-5.83333	4	156	19.7038	FALSE
Selenoamino acid metabolism, source: Reactome	1.68046	-0.125331	1	13	keap	13	467	480	631.667	-151.667	116	44	19.7038	FALSE
Metabolism of RNA, source: Reactome	2.09181	0.160638	7	13	kmt2c	22	235	257	308	-51	40	121	19.6796	FALSE
tRNA modification in the mitochondrion, source: Reactome	0.616192	0.239891	3	2	bcat	105	136	241	313.5	-72.5	31	130	19.6796	FALSE
Spinocerebellar ataxia - Homo sapiens (human), source: KEGG	0.9959	-0.0783212	8	1	bcat	60	458	518	199.5	318.5	133	29	19.6556	FALSE
folate polyglutamylation, source: HumanCyc	2.25988	0.292191	3	4	p53	10	432	442	258.5	183.5	111	52	19.6319	FALSE
Transport of vitamins, nucleosides, and related molecules, source: Reactome	2.29502	1.46285	2	14	p53	9	21	30	36.8333	-6.83333	2	161	19.6319	FALSE
Non-alcoholic fatty liver disease - Homo sapiens (human), source: KEGG	-0.677355	0.0635814	37	1	kras	242	135	377	610	-233	95	68	19.6319	FALSE
Huntington disease - Homo sapiens (human), source: KEGG	-0.681909	0.500346	46	1	kras	243	37	280	396.333	-116.333	55	109	19.6084	FALSE
Pyrimidine metabolism, source: EHMN	-0.418185	1.02682	3	13	bcat	360	16	376	231.667	144.333	77	88	19.585	FALSE
Purine nucleotides nucleosides metabolism, source: INOH	-0.391306	0.00238407	4	19	kras	173	152	325	477.167	-152.167	73	92	19.585	FALSE
adenosine ribonucleotides <i>de novo</i> biosynthesis, source: HumanCyc	-0.698842	0.280339	5	5	kras	247	76	323	471.667	-148.667	72	93	19.585	FALSE
Molybdenum cofactor (Moco) biosynthesis, source: Wikipathways	-1.58378	1.42087	1	1	kras	429	9	438	808.667	-370.667	121	45	19.5619	FALSE
Signaling by Nuclear Receptors, source: Reactome	0.269531	0.599482	8	13	p53	178	192	370	498.833	-128.833	86	81	19.5389	FALSE
2-oxoglutarate decarboxylation to succinyl-CoA, source: HumanCyc	0.211846	0.0919034	3	4	keap	171	305	476	609.333	-133.333	114	53	19.5389	FALSE
Thyroid hormone synthesis - Homo sapiens (human), source: KEGG	-0.466028	0.293971	3	4	bcat	379	112	491	735.667	-244.667	118	49	19.5389	FALSE
Parkinson disease - Homo sapiens (human), source: KEGG	-0.558171	-0.205221	48	4	kras	210	209	419	735.167	-316.167	113	54	19.5389	FALSE
beta-Alanine metabolism - Homo sapiens (human), source: KEGG	-0.993922	1.18935	11	7	p53	435	42	477	690.667	-213.667	126	42	19.5161	FALSE
Oxidative phosphorylation - Homo sapiens (human), source: KEGG	0.123567	0.475673	39	5	p53	222	264	486	710.5	-224.5	130	38	19.5161	FALSE
Nucleobase catabolism, source: Reactome	1.4894	0.360947	1	19	keap	25	142	167	139.833	27.1667	18	150	19.5161	FALSE
selenocysteine biosynthesis, source: HumanCyc	1.27098	0.0620936	1	3	bcat	37	296	333	440.5	-107.5	57	111	19.5161	FALSE
Gluconeogenesis, source: Reactome	-0.0328806	0.993164	6	8	p53	256	68	324	420.167	-96.1667	64	105	19.4936	FALSE
M Phase, source: Reactome	0.124056	0.135943	2	8	kmt2c	221	247	468	629.333	-161.333	116	53	19.4936	FALSE
Phospholipid metabolism, source: Reactome	0.712784	0.224438	7	13	kmt2c	138	184	322	390.167	-68.1667	59	110	19.4936	FALSE
Pyrimidine biosynthesis, source: Reactome	1.17549	0.322058	1	4	kras	19	63	82	107.5	-25.5	8	161	19.4936	FALSE
glycine/serine biosynthesis, source: HumanCyc	0.569656	0.134406	1	2	kmt2c	149	249	398	301.5	96.5	84	86	19.4712	FALSE
Glutaminolysis and Cancer, source: SMPDB	0.14054	0.552301	16	18	p53	213	220	433	601.833	-168.833	107	64	19.449	FALSE
Carnitine metabolism, source: Reactome	-0.515844	0.653224	1	5	keap	321	48	369	446.167	-77.1667	80	91	19.449	FALSE
Metabolism of lipids, source: Reactome	-0.156764	0.336957	59	29	bcat	283	93	376	516	-140	77	94	19.449	FALSE
coenzyme A biosynthesis, source: HumanCyc	-0.21526	0.45356	1	4	bcat	297	61	358	482.833	-124.833	69	102	19.449	FALSE
Coenzyme A biosynthesis, source: Reactome	-0.21526	0.45356	1	4	bcat	297	61	358	482.833	-124.833	69	102	19.449	FALSE
Vitamin B5 (pantothenate) metabolism, source: Reactome	-0.21526	0.45356	1	4	bcat	297	61	358	482.833	-124.833	69	102	19.449	FALSE
HIF-1 signaling pathway - Homo sapiens (human), source: KEGG	0.03717	-0.324894	2	3	kras	112	251	363	554	-191	88	83	19.449	FALSE
GABAergic synapse - Homo sapiens (human), source: KEGG	0.620669	0.751632	4	3	p53	126	118	244	308	-64	39	133	19.4269	FALSE
Pyrimidine Metabolism, source: SMPDB	0.725147	0.744575	2	9	pten	126	58	184	149	35	25	147	19.4269	FALSE
UMP Synthase Deiciency (Orotic Aciduria), source: SMPDB	0.725147	0.744575	2	9	pten	126	58	184	149	35	25	147	19.4269	FALSE
MNGIE (Mitochondrial Neurogastrointestinal Encephalopathy), source: SMPDB	0.725147	0.744575	2	9	pten	126	58	184	149	35	25	147	19.4269	FALSE
Beta Ureidopropionase Deficiency, source: SMPDB	0.725147	0.744575	2	9	pten	126	58	184	149	35	25	147	19.4269	FALSE
Dihydropyrimidinase Deficiency, source: SMPDB	0.725147	0.744575	2	9	pten	126	58	184	149	35	25	147	19.4269	FALSE
Sphingolipid de novo biosynthesis, source: Reactome	2.05299	-0.479433	1	7	pten	19	463	482	680	-198	128	44	19.4269	FALSE
Nucleotide metabolism, source: Wikipathways	3.3966	-0.147997	1	6	bcat	1	548	549	191.5	357.5	149	23	19.4269	FALSE
Gap junction - Homo sapiens (human), source: KEGG	-0.464793	0.614986	2	1	pten	298	69	367	467.167	-100.167	87	86	19.4051	FALSE
Dopamine metabolism, source: Wikipathways	-0.824472	0.466254	4	5	keap	382	95	477	604.333	-127.333	115	58	19.4051	FALSE
Familial lipoprotein lipase deficiency, source: SMPDB	0.540513	-0.0171508	2	9	bcat	118	390	508	766	-258	126	47	19.4051	FALSE
Glycerolipid Metabolism, source: SMPDB	0.540513	-0.0171508	2	9	bcat	118	390	508	766	-258	126	47	19.4051	FALSE
Glycerol Kinase Deficiency, source: SMPDB	0.540513	-0.0171508	2	9	bcat	118	390	508	766	-258	126	47	19.4051	FALSE
D-glyceric acidura, source: SMPDB	0.540513	-0.0171508	2	9	bcat	118	390	508	766	-258	126	47	19.4051	FALSE
Protein localization, source: Reactome	-0.568467	-0.23851	55	1	kras	216	222	438	771	-333	121	52	19.4051	FALSE
Pyrimidine Metabolism, source: SMPDB	0.751422	0.803243	2	9	keap	100	29	129	149	-20	14	160	19.3834	FALSE
UMP Synthase Deiciency (Orotic Aciduria), source: SMPDB	0.751422	0.803243	2	9	keap	100	29	129	149	-20	14	160	19.3834	FALSE
MNGIE (Mitochondrial Neurogastrointestinal Encephalopathy), source: SMPDB	0.751422	0.803243	2	9	keap	100	29	129	149	-20	14	160	19.3834	FALSE
Beta Ureidopropionase Deficiency, source: SMPDB	0.751422	0.803243	2	9	keap	100	29	129	149	-20	14	160	19.3834	FALSE
Dihydropyrimidinase Deficiency, source: SMPDB	0.751422	0.803243	2	9	keap	100	29	129	149	-20	14	160	19.3834	FALSE
Glycine Metabolism, source: Wikipathways	0.387632	0.779956	1	3	p53	154	113	267	195.833	71.1667	46	129	19.3619	FALSE
SLC-mediated transmembrane transport, source: Reactome	0.891778	0.442291	4	39	bcat	74	64	138	173.333	-35.3333	13	162	19.3619	FALSE
tRNA charging, source: HumanCyc	0.38493	0.283878	13	17	kras	79	74	153	202.167	-49.1667	19	156	19.3619	FALSE
DDX58/IFIH1-mediated induction of interferon-alpha/beta, source: Reactome	-0.7517	-0.23851	2	1	kras	263	222	485	967.333	-482.333	141	34	19.3619	FALSE
Glycolysis and Gluconeogenesis, source: Wikipathways	0.0904283	0.103452	5	5	kmt2c	229	268	497	311	186	128	48	19.3405	FALSE
SHP2 signaling, source: PID	0.289607	0.358912	1	3	bcat	151	83	234	299.833	-65.8333	29	147	19.3405	FALSE
Thromboxane A2 receptor signaling, source: PID	0.289607	0.358912	1	3	bcat	151	83	234	299.833	-65.8333	29	147	19.3405	FALSE
VEGFR1 specific signals, source: PID	0.289607	0.358912	1	3	bcat	151	83	234	299.833	-65.8333	29	147	19.3405	FALSE
Nucleobase biosynthesis, source: Reactome	1.88437	-0.0514323	1	11	bcat	8	429	437	260.667	176.333	99	77	19.3405	FALSE
Signaling by GPCR, source: Reactome	-0.216396	-0.147867	3	8	kras	151	196	347	503.833	-156.833	80	96	19.3405	FALSE
Huntington disease - Homo sapiens (human), source: KEGG	-0.109951	0.614986	46	1	pten	253	69	322	396.333	-74.3333	72	105	19.3194	FALSE
Glyoxylate and dicarboxylate metabolism - Homo sapiens (human), source: KEGG	-0.661291	0.352421	17	8	pten	326	118	444	593.5	-149.5	116	61	19.3194	FALSE
Carnitine Synthesis, source: SMPDB	0.965367	-0.0432194	1	7	pten	104	258	362	455	-93	84	93	19.3194	FALSE
CD209 (DC-SIGN) signaling, source: Reactome	2.53196	-0.131044	1	3	kmt2c	13	448	461	597.333	-136.333	113	65	19.2984	FALSE
C-type lectin receptors (CLRs), source: Reactome	2.53196	-0.131044	1	3	kmt2c	13	448	461	597.333	-136.333	113	65	19.2984	FALSE
Mitotic Prometaphase, source: Reactome	2.53196	-0.131044	1	3	kmt2c	13	448	461	597.333	-136.333	113	65	19.2984	FALSE
Programmed Cell Death, source: Reactome	0.805121	0.0956715	4	2	bcat	87	252	339	444.833	-105.833	60	118	19.2984	FALSE
Pyrimidine Metabolism, source: SMPDB	-0.253904	0.280243	2	9	kras	155	77	232	149	83	38	140	19.2984	FALSE
UMP Synthase Deiciency (Orotic Aciduria), source: SMPDB	-0.253904	0.280243	2	9	kras	155	77	232	149	83	38	140	19.2984	FALSE
MNGIE (Mitochondrial Neurogastrointestinal Encephalopathy), source: SMPDB	-0.253904	0.280243	2	9	kras	155	77	232	149	83	38	140	19.2984	FALSE
Beta Ureidopropionase Deficiency, source: SMPDB	-0.253904	0.280243	2	9	kras	155	77	232	149	83	38	140	19.2984	FALSE
Dihydropyrimidinase Deficiency, source: SMPDB	-0.253904	0.280243	2	9	kras	155	77	232	149	83	38	140	19.2984	FALSE
Porphyrin and chlorophyll metabolism - Homo sapiens (human), source: KEGG	0.501061	0.393133	5	3	keap	134	129	263	309.333	-46.3333	45	134	19.2775	FALSE
Diabetic cardiomyopathy - Homo sapiens (human), source: KEGG	0.0921919	0.114925	46	7	kmt2c	228	261	489	653.333	-164.333	123	56	19.2775	FALSE
Bile Acid Biosynthesis, source: SMPDB	-0.359287	0.139639	4	9	bcat	341	208	549	886.5	-337.5	149	30	19.2775	FALSE
27-Hydroxylase Deficiency, source: SMPDB	-0.359287	0.139639	4	9	bcat	341	208	549	886.5	-337.5	149	30	19.2775	FALSE
Congenital Bile Acid Synthesis Defect Type II, source: SMPDB	-0.359287	0.139639	4	9	bcat	341	208	549	886.5	-337.5	149	30	19.2775	FALSE
Cerebrotendinous Xanthomatosis (CTX), source: SMPDB	-0.359287	0.139639	4	9	bcat	341	208	549	886.5	-337.5	149	30	19.2775	FALSE
Zellweger Syndrome, source: SMPDB	-0.359287	0.139639	4	9	bcat	341	208	549	886.5	-337.5	149	30	19.2775	FALSE
Familial Hypercholanemia (FHCA), source: SMPDB	-0.359287	0.139639	4	9	bcat	341	208	549	886.5	-337.5	149	30	19.2775	FALSE
Congenital Bile Acid Synthesis Defect Type III, source: SMPDB	-0.359287	0.139639	4	9	bcat	341	208	549	886.5	-337.5	149	30	19.2775	FALSE
Pantothenate and CoA Biosynthesis, source: SMPDB	-0.21526	0.566156	1	5	bcat	297	39	336	440.333	-104.333	59	120	19.2775	FALSE
Pantothenate and CoA biosynthesis - Homo sapiens (human), source: KEGG	-0.0143737	1.71488	3	5	p53	252	13	265	333.167	-68.1667	44	136	19.2569	FALSE
Glycosphingolipid metabolism, source: EHMN	0.770394	0.209929	1	10	keap	98	223	321	380.167	-59.1667	62	118	19.2569	FALSE
Retrograde endocannabinoid signaling - Homo sapiens (human), source: KEGG	0.144989	0.956931	25	1	p53	210	74	284	360.333	-76.3333	54	127	19.2363	FALSE
NAD metabolism, sirtuins and aging, source: Wikipathways	0.0103362	0.484856	1	1	p53	249	256	505	728.333	-223.333	138	43	19.2363	FALSE
Sulfur relay system - Homo sapiens (human), source: KEGG	-0.293482	0.283547	3	2	kmt2c	292	153	445	324.833	120.167	105	76	19.2363	FALSE
G2/M Transition, source: Reactome	2.53196	0.0330853	1	3	kmt2c	13	327	340	410.667	-70.6667	67	114	19.2363	FALSE
Mitotic G2-G2/M phases, source: Reactome	2.53196	0.0330853	1	3	kmt2c	13	327	340	410.667	-70.6667	67	114	19.2363	FALSE
TRAF3-dependent IRF activation pathway, source: Reactome	-0.741134	-0.23851	1	1	kras	258	222	480	895.667	-415.667	138	43	19.2363	FALSE
Ovarian tumor domain proteases, source: Reactome	-0.741134	-0.23851	1	1	kras	258	222	480	895.667	-415.667	138	43	19.2363	FALSE
TRAF6 mediated IRF7 activation, source: Reactome	-0.741134	-0.23851	1	1	kras	258	222	480	895.667	-415.667	138	43	19.2363	FALSE
TRAF6 mediated NF-kB activation, source: Reactome	-0.741134	-0.23851	1	1	kras	258	222	480	895.667	-415.667	138	43	19.2363	FALSE
Creatine metabolism, source: Reactome	-0.982181	0.536704	1	8	pten	381	86	467	306.833	160.167	123	59	19.216	FALSE
superpathway of purine nucleotide salvage, source: HumanCyc	0.127342	0.170964	6	14	kmt2c	219	225	444	563	-119	104	78	19.216	FALSE
Leishmania infection, source: Reactome	2.53196	0.00602029	1	10	kmt2c	13	343	356	433.167	-77.1667	76	106	19.216	FALSE
Aminoacyl-tRNA biosynthesis - Homo sapiens (human), source: KEGG	0.387513	0.318431	14	16	kras	77	66	143	186.5	-43.5	15	167	19.216	FALSE
The citric acid (TCA) cycle and respiratory electron transport, source: Reactome	0.240082	0.482085	69	16	p53	184	260	444	611	-167	113	70	19.1958	FALSE
Parkinson,s disease pathway, source: Wikipathways	0.343414	0.612442	2	1	kmt2c	181	63	244	287.5	-43.5	36	147	19.1958	FALSE
Lysine metabolism, source: EHMN	-0.246832	0.466479	8	16	p53	294	270	564	905.167	-341.167	165	20	19.1558	FALSE
Nucleobase biosynthesis, source: Reactome	2.31638	-0.189813	1	11	pten	14	318	332	260.667	71.3333	74	111	19.1558	FALSE
Neurodegeneration with brain iron accumulation (NBIA) subtypes pathway, source: Wikipathways	-1.17656	1.4089	2	1	keap	464	7	471	361.5	109.5	110	75	19.1558	FALSE
Sphingolipid metabolism - Homo sapiens (human), source: KEGG	0.158576	0.404037	1	2	p53	204	318	522	287.167	234.833	145	41	19.136	FALSE
Sphingolipid pathway, source: Wikipathways	0.158576	0.404037	1	2	p53	204	318	522	287.167	234.833	145	41	19.136	FALSE
Sphingolipid Metabolism (general overview), source: Wikipathways	0.158576	0.404037	1	2	p53	204	318	522	287.167	234.833	145	41	19.136	FALSE
Sphingolipid Metabolism (integrated pathway), source: Wikipathways	0.158576	0.404037	1	2	p53	204	318	522	287.167	234.833	145	41	19.136	FALSE
glutathione redox reactions II, source: HumanCyc	0.208209	0.513028	1	4	p53	193	243	436	591.167	-155.167	108	78	19.136	FALSE
Ubiquinone Biosynthesis, source: SMPDB	0.570469	0.014085	4	4	bcat	111	351	462	649.333	-187.333	110	76	19.136	FALSE
creatine biosynthesis, source: HumanCyc	-0.982181	0.603234	1	6	pten	381	74	455	307.167	147.833	119	68	19.1164	FALSE
Peroxisomal lipid metabolism, source: Reactome	-0.439814	0.314085	10	13	bcat	369	101	470	661.333	-191.333	112	75	19.1164	FALSE
Aminoacyl-tRNA biosynthesis - Homo sapiens (human), source: KEGG	1.69172	0.328426	14	16	pten	36	123	159	186.5	-27.5	19	169	19.0969	FALSE
GPCR ligand binding, source: Reactome	0.207172	0.132063	2	7	keap	175	276	451	552.333	-101.333	105	83	19.0969	FALSE
Mitochondrial tRNA aminoacylation, source: Reactome	1.72957	0.215028	14	14	kmt2c	42	192	234	193	41	34	154	19.0969	FALSE
tRNA Aminoacylation, source: Reactome	1.72957	0.215028	14	14	kmt2c	42	192	234	193	41	34	154	19.0969	FALSE
Pyruvate dehydrogenase deficiency (E3), source: SMPDB	0.373905	0.447637	12	12	p53	157	287	444	602.5	-158.5	113	76	19.0776	FALSE
Pyruvate dehydrogenase deficiency (E2), source: SMPDB	0.373905	0.447637	12	12	p53	157	287	444	602.5	-158.5	113	76	19.0776	FALSE
2-ketoglutarate dehydrogenase complex deficiency, source: SMPDB	0.373905	0.447637	12	12	p53	157	287	444	602.5	-158.5	113	76	19.0776	FALSE
Mitochondrial complex II deficiency, source: SMPDB	0.373905	0.447637	12	12	p53	157	287	444	602.5	-158.5	113	76	19.0776	FALSE
Fumarase deficiency, source: SMPDB	0.373905	0.447637	12	12	p53	157	287	444	602.5	-158.5	113	76	19.0776	FALSE
Congenital lactic acidosis, source: SMPDB	0.373905	0.447637	12	12	p53	157	287	444	602.5	-158.5	113	76	19.0776	FALSE
Citric Acid Cycle, source: SMPDB	0.373905	0.447637	12	12	p53	157	287	444	602.5	-158.5	113	76	19.0776	FALSE
Neurotransmitter release cycle, source: Reactome	0.196541	0.082408	4	10	kmt2c	209	284	493	640.5	-147.5	126	63	19.0776	FALSE
L-carnitine biosynthesis, source: HumanCyc	0.300554	-0.345773	1	5	kras	88	261	349	494.333	-145.333	82	107	19.0776	FALSE
Fatty acid beta-oxidation, source: Wikipathways	-0.738539	0.00765025	13	2	pten	333	229	562	863.5	-301.5	164	26	19.0584	FALSE
Signal Transduction, source: Reactome	0.502544	0.231342	23	25	kmt2c	157	179	336	401.5	-65.5	64	126	19.0584	FALSE
acyl-CoA hydrolysis, source: HumanCyc	0.75832	0.284522	1	1	kmt2c	134	152	286	337.167	-51.1667	45	145	19.0584	FALSE
Sudden Infant Death Syndrome (SIDS) Susceptibility Pathways, source: Wikipathways	-0.000716197	-0.339223	6	3	kras	117	256	373	204.5	168.5	93	97	19.0584	FALSE
Thiamine metabolism - Homo sapiens (human), source: KEGG	0.843169	0.183543	3	4	kmt2c	126	215	341	408.167	-67.1667	68	123	19.0394	FALSE
Transport of vitamins, nucleosides, and related molecules, source: Reactome	2.28317	1.26347	2	14	kmt2c	15	17	32	36.8333	-4.83333	2	189	19.0394	FALSE
hemoglobins chaperone, source: BioCarta	-0.63928	0.543972	1	1	pten	321	84	405	510.667	-105.667	101	91	19.0205	FALSE
4-aminobutyrate degradation, source: HumanCyc	-0.502638	0.221455	2	5	keap	320	218	538	707.667	-169.667	147	45	19.0205	FALSE
Degradation of GABA, source: Reactome	-0.502638	0.221455	2	5	keap	320	218	538	707.667	-169.667	147	45	19.0205	FALSE
mitochondrial L-carnitine shuttle, source: HumanCyc	0.0457357	0.0800264	1	3	bcat	226	274	500	715.667	-215.667	123	69	19.0205	FALSE
gluconeogenesis, source: HumanCyc	0.54663	-0.444048	1	5	kras	54	294	348	491.667	-143.667	81	111	19.0205	FALSE
Sulfation Biotransformation Reaction, source: Wikipathways	1.68046	-0.165388	1	5	keap	13	502	515	644.833	-129.833	130	63	19.0017	FALSE
HIF-1 signaling pathway - Homo sapiens (human), source: KEGG	0.828324	0.0407409	2	3	kmt2c	128	318	446	554	-108	106	87	19.0017	FALSE
Glucuronidation, source: Reactome	2.67351	-0.171702	1	5	kmt2c	9	482	491	632.833	-141.833	124	69	19.0017	FALSE
Synthesis of very long-chain fatty acyl-CoAs, source: Reactome	0.533414	-0.020139	1	4	bcat	119	392	511	737.5	-226.5	128	65	19.0017	FALSE
coenzyme A biosynthesis, source: HumanCyc	-0.544033	1.192	1	4	p53	332	41	373	482.833	-109.833	87	107	18.983	FALSE
Coenzyme A biosynthesis, source: Reactome	-0.544033	1.192	1	4	p53	332	41	373	482.833	-109.833	87	107	18.983	FALSE
Vitamin B5 (pantothenate) metabolism, source: Reactome	-0.544033	1.192	1	4	p53	332	41	373	482.833	-109.833	87	107	18.983	FALSE
bile acid biosynthesis, neutral pathway, source: HumanCyc	-0.45124	0.187715	5	8	bcat	375	174	549	839	-290	149	45	18.983	FALSE
Gluconeogenesis, source: Reactome	0.148419	0.236041	6	8	bcat	187	139	326	420.167	-94.1667	55	139	18.983	FALSE
Metabolic reprogramming in colon cancer, source: Wikipathways	0.427292	0.670412	10	10	p53	147	151	298	374.667	-76.6667	60	135	18.9645	FALSE
Phenylalanine degradation, source: INOH	-0.267444	0.621591	2	5	p53	299	183	482	666.333	-184.333	128	67	18.9645	FALSE
Porphyrin and chlorophyll metabolism - Homo sapiens (human), source: KEGG	0.579481	0.362094	5	3	pten	145	115	260	309.333	-49.3333	44	151	18.9645	FALSE
Citric acid cycle (TCA cycle), source: Reactome	0.526021	0.385289	13	13	p53	135	341	476	653	-177	125	71	18.9462	FALSE
Pyrimidine biosynthesis, source: Reactome	2.20037	0.417909	1	4	keap	6	119	125	107.5	17.5	12	184	18.9462	FALSE
Metabolism of nucleotides, source: Reactome	0.25378	0.373987	6	28	pten	178	110	288	232.667	55.3333	53	144	18.9279	FALSE
Parathyroid hormone synthesis, secretion and action - Homo sapiens (human), source: KEGG	-0.137851	-0.268963	1	1	kras	138	230	368	522.667	-154.667	91	106	18.9279	FALSE
Cortisol synthesis and secretion - Homo sapiens (human), source: KEGG	-0.137851	-0.268963	1	1	kras	138	230	368	522.667	-154.667	91	106	18.9279	FALSE
Cushing syndrome - Homo sapiens (human), source: KEGG	-0.137851	-0.268963	1	1	kras	138	230	368	522.667	-154.667	91	106	18.9279	FALSE
ABC-family proteins mediated transport, source: Reactome	-0.748558	-0.23851	5	1	kras	262	222	484	844	-360	140	57	18.9279	FALSE
TCA cycle, source: HumanCyc	0.365333	0.451556	10	10	p53	161	283	444	593.5	-149.5	113	85	18.9098	FALSE
Gluconeogenesis, source: SMPDB	0.589904	0.172544	1	7	keap	119	248	367	434.333	-67.3333	79	119	18.9098	FALSE
Glycogenosis, Type IA. Von gierke disease, source: SMPDB	0.589904	0.172544	1	7	keap	119	248	367	434.333	-67.3333	79	119	18.9098	FALSE
Glycogenosis, Type IC, source: SMPDB	0.589904	0.172544	1	7	keap	119	248	367	434.333	-67.3333	79	119	18.9098	FALSE
Glycogen Storage Disease Type 1A (GSD1A) or Von Gierke Disease, source: SMPDB	0.589904	0.172544	1	7	keap	119	248	367	434.333	-67.3333	79	119	18.9098	FALSE
Triosephosphate isomerase, source: SMPDB	0.589904	0.172544	1	7	keap	119	248	367	434.333	-67.3333	79	119	18.9098	FALSE
Fructose-1,6-diphosphatase deficiency, source: SMPDB	0.589904	0.172544	1	7	keap	119	248	367	434.333	-67.3333	79	119	18.9098	FALSE
Phosphoenolpyruvate carboxykinase deficiency 1 (PEPCK1), source: SMPDB	0.589904	0.172544	1	7	keap	119	248	367	434.333	-67.3333	79	119	18.9098	FALSE
Glycogenosis, Type IB, source: SMPDB	0.589904	0.172544	1	7	keap	119	248	367	434.333	-67.3333	79	119	18.9098	FALSE
Purine metabolism - Homo sapiens (human), source: KEGG	0.362864	0.10598	5	13	kmt2c	177	266	443	546.667	-103.667	103	95	18.9098	FALSE
Sudden Infant Death Syndrome (SIDS) Susceptibility Pathways, source: Wikipathways	1.06664	0.546344	6	3	kmt2c	97	79	176	204.5	-28.5	22	176	18.9098	FALSE
De novo fatty acid biosynthesis, source: EHMN	1.62994	-0.147613	1	6	bcat	12	547	559	855.333	-296.333	154	44	18.9098	FALSE
Retrograde endocannabinoid signaling - Homo sapiens (human), source: KEGG	-0.637657	0.500346	25	1	kras	233	37	270	360.333	-90.3333	51	147	18.9098	FALSE
rRNA processing in the mitochondrion, source: Reactome	0.92539	-0.657284	3	2	kras	24	379	403	208.167	194.833	110	89	18.8918	FALSE
rRNA modification in the mitochondrion, source: Reactome	0.92539	-0.657284	3	2	kras	24	379	403	208.167	194.833	110	89	18.8918	FALSE
rRNA processing, source: Reactome	0.92539	-0.657284	3	2	kras	24	379	403	208.167	194.833	110	89	18.8918	FALSE
Phenylalanine, tyrosine and tryptophan biosynthesis - Homo sapiens (human), source: KEGG	-0.0101968	0.276906	1	4	kmt2c	255	156	411	325	86	88	112	18.8739	FALSE
ubiquinol-10 biosynthesis, source: HumanCyc	0.803646	0.014085	5	4	bcat	89	351	440	600.5	-160.5	101	99	18.8739	FALSE
Synthesis of bile acids and bile salts via 7alpha-hydroxycholesterol, source: Reactome	-0.359287	0.115253	4	10	bcat	341	230	571	890.667	-319.667	163	37	18.8739	FALSE
Synthesis of bile acids and bile salts, source: Reactome	-0.359287	0.115253	4	10	bcat	341	230	571	890.667	-319.667	163	37	18.8739	FALSE
Bile acid and bile salt metabolism, source: Reactome	-0.359287	0.115253	4	10	bcat	341	230	571	890.667	-319.667	163	37	18.8739	FALSE
Glucagon signaling pathway - Homo sapiens (human), source: KEGG	1.05176	-0.32843	2	7	pten	94	383	477	335.5	141.5	126	75	18.8562	FALSE
Molybdenum cofactor (Moco) biosynthesis, source: Wikipathways	-1.77871	0.803591	1	1	pten	509	48	557	808.667	-251.667	163	38	18.8562	FALSE
Fatty acid biosynthesis - Homo sapiens (human), source: KEGG	0.203439	-0.267848	4	1	pten	187	356	543	757.167	-214.167	156	47	18.821	FALSE
rRNA processing in the mitochondrion, source: Reactome	2.73816	-0.0262315	3	2	pten	8	247	255	208.167	46.8333	42	161	18.821	FALSE
rRNA modification in the mitochondrion, source: Reactome	2.73816	-0.0262315	3	2	pten	8	247	255	208.167	46.8333	42	161	18.821	FALSE
rRNA processing, source: Reactome	2.73816	-0.0262315	3	2	pten	8	247	255	208.167	46.8333	42	161	18.821	FALSE
Dopaminergic synapse - Homo sapiens (human), source: KEGG	-0.378363	0.60447	3	1	keap	307	60	367	434	-67	79	124	18.821	FALSE
Sphingolipid metabolism - Homo sapiens (human), source: KEGG	0.133896	0.085714	1	2	bcat	188	265	453	287.167	165.833	106	97	18.821	FALSE
Pyruvaldehyde Degradation, source: SMPDB	-0.745887	0.381719	1	2	bcat	468	72	540	791.5	-251.5	145	58	18.821	FALSE
Sphingolipid pathway, source: Wikipathways	0.133896	0.085714	1	2	bcat	188	265	453	287.167	165.833	106	97	18.821	FALSE
Sphingolipid Metabolism (general overview), source: Wikipathways	0.133896	0.085714	1	2	bcat	188	265	453	287.167	165.833	106	97	18.821	FALSE
Sphingolipid Metabolism (integrated pathway), source: Wikipathways	0.133896	0.085714	1	2	bcat	188	265	453	287.167	165.833	106	97	18.821	FALSE
Platelet degranulation, source: Reactome	-1.06737	-0.23851	2	1	kras	302	222	524	998.667	-474.667	164	39	18.821	FALSE
Platelet activation, signaling and aggregation, source: Reactome	-1.06737	-0.23851	2	1	kras	302	222	524	998.667	-474.667	164	39	18.821	FALSE
Response to elevated platelet cytosolic Ca2+, source: Reactome	-1.06737	-0.23851	2	1	kras	302	222	524	998.667	-474.667	164	39	18.821	FALSE
Carnitine synthesis, source: Reactome	0.965367	0.279433	1	6	pten	104	141	245	288.667	-43.6667	39	165	18.8036	FALSE
Taste transduction - Homo sapiens (human), source: KEGG	1.45286	-0.032053	1	7	keap	30	397	427	346.667	80.3333	95	109	18.8036	FALSE
Interconversion of 2-oxoglutarate and 2-hydroxyglutarate, source: Reactome	-0.381152	0.19542	1	2	keap	309	230	539	686.5	-147.5	148	56	18.8036	FALSE
Peroxisomal lipid metabolism, source: Reactome	-0.636227	0.250064	10	13	kmt2c	343	170	513	661.333	-148.333	136	68	18.8036	FALSE
22q11.2 copy number variation syndrome, source: Wikipathways	-0.403311	0.361403	5	1	bcat	357	81	438	588.833	-150.833	100	104	18.8036	FALSE
Interconversion of nucleotide di- and triphosphates, source: Reactome	0.130653	0.566592	4	11	p53	217	210	427	554.167	-127.167	103	103	18.7692	FALSE
Nicotinate and nicotinamide metabolism - Homo sapiens (human), source: KEGG	-0.433877	0.569387	3	6	kmt2c	312	73	385	460.833	-75.8333	82	124	18.7692	FALSE
Metabolism of cofactors, source: Reactome	0.691514	0.00979344	6	7	bcat	97	361	458	625.333	-167.333	108	98	18.7692	FALSE
Gluconeogenesis, source: SMPDB	0.54663	-0.355499	1	7	kras	54	265	319	434.333	-115.333	69	137	18.7692	FALSE
Glycogenosis, Type IA. Von gierke disease, source: SMPDB	0.54663	-0.355499	1	7	kras	54	265	319	434.333	-115.333	69	137	18.7692	FALSE
Glycogenosis, Type IC, source: SMPDB	0.54663	-0.355499	1	7	kras	54	265	319	434.333	-115.333	69	137	18.7692	FALSE
Glycogen Storage Disease Type 1A (GSD1A) or Von Gierke Disease, source: SMPDB	0.54663	-0.355499	1	7	kras	54	265	319	434.333	-115.333	69	137	18.7692	FALSE
Triosephosphate isomerase, source: SMPDB	0.54663	-0.355499	1	7	kras	54	265	319	434.333	-115.333	69	137	18.7692	FALSE
Fructose-1,6-diphosphatase deficiency, source: SMPDB	0.54663	-0.355499	1	7	kras	54	265	319	434.333	-115.333	69	137	18.7692	FALSE
Phosphoenolpyruvate carboxykinase deficiency 1 (PEPCK1), source: SMPDB	0.54663	-0.355499	1	7	kras	54	265	319	434.333	-115.333	69	137	18.7692	FALSE
Glycogenosis, Type IB, source: SMPDB	0.54663	-0.355499	1	7	kras	54	265	319	434.333	-115.333	69	137	18.7692	FALSE
Cerebral organic acidurias, including diseases, source: Wikipathways	-0.38308	0.556287	3	9	p53	312	217	529	740.833	-211.833	149	58	18.7522	FALSE
Metabolism of vitamins and cofactors, source: Reactome	0.15296	0.580289	28	19	p53	208	202	410	529.333	-119.333	97	110	18.7522	FALSE
Methylation Pathways, source: Wikipathways	-0.655707	0.131315	1	3	pten	323	180	503	656.167	-153.167	136	72	18.7352	FALSE
Translation, source: Reactome	1.96986	0.18292	76	17	kmt2c	30	217	247	206.5	40.5	38	170	18.7352	FALSE
Regulation of pyruvate dehydrogenase (PDH) complex, source: Reactome	0.42008	0.484103	7	4	p53	148	258	406	522.333	-116.333	96	114	18.7017	FALSE
NO-cGMP-PKG mediated Neuroprotection, source: Wikipathways	0.523461	-0.496146	1	6	kras	59	307	366	509.5	-143.5	90	120	18.7017	FALSE
Leishmania infection, source: Reactome	1.67554	-0.191124	1	10	pten	39	321	360	433.167	-73.1667	83	128	18.6851	FALSE
Metabolic reprogramming in colon cancer, source: Wikipathways	0.350553	-0.04404	10	10	kmt2c	179	389	568	374.667	193.333	157	54	18.6851	FALSE
Porphyrin and chlorophyll metabolism - Homo sapiens (human), source: KEGG	0.236662	0.485188	5	3	p53	187	255	442	309.333	132.667	111	101	18.6686	FALSE
Metabolism of amino acids and derivatives, source: Reactome	-0.575036	0.626899	55	48	p53	338	181	519	715.167	-196.167	143	69	18.6686	FALSE
Thiamine metabolic pathways, source: Wikipathways	0.584683	0.0822013	1	3	kmt2c	147	285	432	522.167	-90.1667	99	113	18.6686	FALSE
Molybdenum cofactor (Moco) biosynthesis, source: Wikipathways	-1.05859	0.675375	1	1	bcat	524	30	554	808.667	-254.667	151	61	18.6686	FALSE
Putative anti-Inflammatory metabolites formation from EPA, source: EHMN	-0.338331	0.133435	2	4	bcat	338	217	555	811.667	-256.667	152	60	18.6686	FALSE
cardiolipin biosynthesis, source: HumanCyc	0.645075	-0.805108	2	2	kras	45	450	495	174.667	320.333	147	65	18.6686	FALSE
Synthesis of PG, source: Reactome	0.645075	-0.805108	2	2	kras	45	450	495	174.667	320.333	147	65	18.6686	FALSE
The oncogenic action of 2-hydroxyglutarate, source: SMPDB	0.241116	0.429955	14	16	p53	183	306	489	659.167	-170.167	131	82	18.6522	FALSE
Vitamin C (ascorbate) metabolism, source: Reactome	-0.101594	0.438906	1	5	p53	266	298	564	803.5	-239.5	165	48	18.6522	FALSE
NAD salvage, source: HumanCyc	0.0901819	0.00464693	1	1	keap	203	370	573	746.667	-173.667	166	47	18.6522	FALSE
Long-term potentiation - Homo sapiens (human), source: KEGG	0.289607	-0.0783212	1	1	bcat	151	458	609	210.667	398.333	191	22	18.6522	FALSE
Circadian entrainment - Homo sapiens (human), source: KEGG	0.289607	-0.0783212	1	1	bcat	151	458	609	210.667	398.333	191	22	18.6522	FALSE
Degradation of Superoxides, source: SMPDB	-1.0173	0.48115	3	1	bcat	519	52	571	855.167	-284.167	163	50	18.6522	FALSE
Cannabinoid receptor signaling, source: Wikipathways	0.289607	-0.0783212	1	1	bcat	151	458	609	210.667	398.333	191	22	18.6522	FALSE
Pyrimidine nucleotides nucleosides metabolism, source: INOH	-0.127082	1.18893	5	12	kmt2c	277	19	296	346	-50	48	166	18.6359	FALSE
Fat digestion and absorption - Homo sapiens (human), source: KEGG	-0.958588	0.243561	2	1	pten	373	151	524	694.333	-170.333	148	67	18.6198	FALSE
One-carbon metabolism and related pathways, source: Wikipathways	-0.868773	0.422912	7	13	keap	393	117	510	617.667	-107.667	127	89	18.6037	FALSE
glutathione-mediated detoxification, source: HumanCyc	-0.605408	0.278366	2	5	kmt2c	337	155	492	609.5	-117.5	125	91	18.6037	FALSE
guanosine deoxyribonucleotides <i>de novo</i> biosynthesis, source: HumanCyc	-0.99417	-0.23851	1	1	kras	293	222	515	898.667	-383.667	160	56	18.6037	FALSE
pyrimidine deoxyribonucleotides biosynthesis from CTP, source: HumanCyc	-0.99417	-0.23851	1	1	kras	293	222	515	898.667	-383.667	160	56	18.6037	FALSE
pyrimidine deoxyribonucleotide phosphorylation, source: HumanCyc	-0.99417	-0.23851	1	1	kras	293	222	515	898.667	-383.667	160	56	18.6037	FALSE
adenosine deoxyribonucleotides <i>de novo</i> biosynthesis, source: HumanCyc	-0.99417	-0.23851	1	1	kras	293	222	515	898.667	-383.667	160	56	18.6037	FALSE
superpathway of pyrimidine deoxyribonucleoside salvage, source: HumanCyc	-0.99417	-0.23851	1	1	kras	293	222	515	898.667	-383.667	160	56	18.6037	FALSE
pyrimidine deoxyribonucleotides <i>de novo</i> biosynthesis, source: HumanCyc	-0.99417	-0.23851	1	1	kras	293	222	515	898.667	-383.667	160	56	18.6037	FALSE
purine deoxyribonucleosides salvage, source: HumanCyc	-0.99417	-0.23851	1	1	kras	293	222	515	898.667	-383.667	160	56	18.6037	FALSE
Thermogenesis, source: Wikipathways	0.265719	0.649457	2	5	p53	179	162	341	425.167	-84.1667	71	146	18.5877	FALSE
Class A/1 (Rhodopsin-like receptors), source: Reactome	-0.255669	-0.428668	2	5	kras	156	289	445	658.167	-213.167	127	90	18.5877	FALSE
Purine Nucleoside Phosphorylase Deficiency, source: SMPDB	0.948139	0.46925	1	20	p53	87	269	356	445.833	-89.8333	78	140	18.5718	FALSE
Xanthine Dehydrogenase Deficiency (Xanthinuria), source: SMPDB	0.948139	0.46925	1	20	p53	87	269	356	445.833	-89.8333	78	140	18.5718	FALSE
Adenylosuccinate Lyase Deficiency, source: SMPDB	0.948139	0.46925	1	20	p53	87	269	356	445.833	-89.8333	78	140	18.5718	FALSE
AICA-Ribosiduria, source: SMPDB	0.948139	0.46925	1	20	p53	87	269	356	445.833	-89.8333	78	140	18.5718	FALSE
Adenine phosphoribosyltransferase deficiency (APRT), source: SMPDB	0.948139	0.46925	1	20	p53	87	269	356	445.833	-89.8333	78	140	18.5718	FALSE
Mitochondrial DNA depletion syndrome, source: SMPDB	0.948139	0.46925	1	20	p53	87	269	356	445.833	-89.8333	78	140	18.5718	FALSE
Myoadenylate deaminase deficiency, source: SMPDB	0.948139	0.46925	1	20	p53	87	269	356	445.833	-89.8333	78	140	18.5718	FALSE
Purine Metabolism, source: SMPDB	0.948139	0.46925	1	20	p53	87	269	356	445.833	-89.8333	78	140	18.5718	FALSE
Molybdenum Cofactor Deficiency, source: SMPDB	0.948139	0.46925	1	20	p53	87	269	356	445.833	-89.8333	78	140	18.5718	FALSE
Adenosine Deaminase Deficiency, source: SMPDB	0.948139	0.46925	1	20	p53	87	269	356	445.833	-89.8333	78	140	18.5718	FALSE
Gout or Kelley-Seegmiller Syndrome, source: SMPDB	0.948139	0.46925	1	20	p53	87	269	356	445.833	-89.8333	78	140	18.5718	FALSE
Lesch-Nyhan Syndrome (LNS), source: SMPDB	0.948139	0.46925	1	20	p53	87	269	356	445.833	-89.8333	78	140	18.5718	FALSE
Xanthinuria type I, source: SMPDB	0.948139	0.46925	1	20	p53	87	269	356	445.833	-89.8333	78	140	18.5718	FALSE
Xanthinuria type II, source: SMPDB	0.948139	0.46925	1	20	p53	87	269	356	445.833	-89.8333	78	140	18.5718	FALSE
Dopaminergic synapse - Homo sapiens (human), source: KEGG	-0.22341	1.01035	3	1	p53	286	62	348	434	-86	74	145	18.5561	FALSE
Transport of inorganic cations/anions and amino acids/oligopeptides, source: Reactome	-0.0869842	0.321769	2	19	bcat	265	99	364	463.5	-99.5	70	149	18.5561	FALSE
TP53 Regulates Transcription of Genes Involved in Cytochrome C Release, source: Reactome	-0.661461	-0.23851	1	1	kras	239	222	461	692.667	-231.667	132	87	18.5561	FALSE
TCA Cycle (aka Krebs or citric acid cycle), source: Wikipathways	0.361086	0.385791	11	12	p53	162	340	502	673.5	-171.5	137	83	18.5404	FALSE
Glycerophospholipid metabolism - Homo sapiens (human), source: KEGG	1.55852	0.325259	2	3	bcat	13	98	111	132.5	-21.5	10	210	18.5404	FALSE
TP53 Regulates Transcription of Genes Involved in Cytochrome C Release, source: Reactome	1.07183	-0.0771257	1	1	bcat	51	455	506	692.667	-186.667	125	96	18.5248	FALSE
Proximal tubule bicarbonate reclamation - Homo sapiens (human), source: KEGG	-0.103887	1.08715	4	4	p53	267	54	321	394.5	-73.5	63	159	18.5093	FALSE
Arginine biosynthesis - Homo sapiens (human), source: KEGG	-0.247071	1.19702	7	7	p53	295	40	335	413.333	-78.3333	67	155	18.5093	FALSE
Melanogenesis - Homo sapiens (human), source: KEGG	-0.137851	-0.630888	1	1	kras	138	363	501	194.167	306.833	151	71	18.5093	FALSE
Nicotine Activity on Dopaminergic Neurons, source: Wikipathways	-0.137851	-0.630888	1	1	kras	138	363	501	194.167	306.833	151	71	18.5093	FALSE
Phosphatidylinositol phosphate metabolism, source: EHMN	0.0308365	0.198236	1	7	bcat	231	164	395	511.5	-116.5	89	134	18.494	FALSE
Hemostasis, source: Reactome	0.413931	0.433762	7	7	p53	150	301	451	583	-132	116	108	18.4787	FALSE
Proximal tubule bicarbonate reclamation - Homo sapiens (human), source: KEGG	-0.106189	0.0919583	4	4	kmt2c	273	274	547	394.5	152.5	150	74	18.4787	FALSE
Synthesis and degradation of ketone bodies - Homo sapiens (human), source: KEGG	-1.10958	-0.208771	4	2	kras	312	213	525	909.333	-384.333	165	59	18.4787	FALSE
Phenylalanine degradation, source: INOH	-0.368064	0.18776	2	5	keap	303	238	541	666.333	-125.333	149	76	18.4635	FALSE
Dopamine metabolism, source: Wikipathways	-0.681264	0.319417	4	5	kmt2c	353	140	493	604.333	-111.333	126	99	18.4635	FALSE
Regulated Necrosis, source: Reactome	0.528914	0.0956715	1	2	bcat	121	252	373	473	-100	74	151	18.4635	FALSE
Methionine Cysteine metabolism, source: INOH	0.196237	0.648073	2	12	p53	197	166	363	453.333	-90.3333	82	144	18.4484	FALSE
glycine/serine biosynthesis, source: HumanCyc	0.387632	0.243509	1	2	p53	154	467	621	301.5	319.5	197	29	18.4484	FALSE
Metabolic reprogramming in colon cancer, source: Wikipathways	0.402291	-0.258762	10	10	pten	163	353	516	374.667	141.333	141	85	18.4484	FALSE
ubiquinol-10 biosynthesis, source: HumanCyc	1.01188	-0.0749415	5	4	keap	74	428	502	600.5	-98.5	123	103	18.4484	FALSE
Tyrosine metabolism, source: EHMN	-0.225348	0.128369	10	19	bcat	303	220	523	720.833	-197.833	136	90	18.4484	FALSE
Citrate cycle, source: INOH	0.365333	0.473362	10	14	p53	161	267	428	545.5	-117.5	104	123	18.4333	FALSE
Shigellosis - Homo sapiens (human), source: KEGG	1.00511	-0.380247	2	2	pten	101	405	506	373.667	132.333	137	90	18.4333	FALSE
Metabolism of proteins, source: Reactome	1.59016	-0.0236464	87	30	pten	44	246	290	339.833	-49.8333	55	172	18.4333	FALSE
Fat digestion and absorption - Homo sapiens (human), source: KEGG	-1.08123	0.43046	2	1	keap	445	115	560	694.333	-134.333	158	69	18.4333	FALSE
Negative regulation of the PI3K/AKT network, source: Reactome	-1.00212	-0.23851	1	1	kras	296	222	518	843	-325	161	66	18.4333	FALSE
Activation of AKT2, source: Reactome	-1.00212	-0.23851	1	1	kras	296	222	518	843	-325	161	66	18.4333	FALSE
tRNA modification in the mitochondrion, source: Reactome	0.58885	-0.0262315	3	2	pten	143	247	390	313.5	76.5	91	137	18.4184	FALSE
D-Glutamine and D-glutamate metabolism - Homo sapiens (human), source: KEGG	-0.273974	0.713573	3	2	keap	284	41	325	374.833	-49.8333	63	165	18.4184	FALSE
Degradation of cysteine and homocysteine, source: Reactome	-0.605226	0.245564	7	7	keap	336	198	534	651.667	-117.667	143	85	18.4184	FALSE
Signaling by Hedgehog, source: Reactome	2.53196	-0.084054	1	2	kmt2c	13	414	427	506.833	-79.8333	96	132	18.4184	FALSE
HDL assembly, source: Reactome	2.53196	-0.084054	1	2	kmt2c	13	414	427	506.833	-79.8333	96	132	18.4184	FALSE
Plasma lipoprotein assembly, source: Reactome	2.53196	-0.084054	1	2	kmt2c	13	414	427	506.833	-79.8333	96	132	18.4184	FALSE
Plasma lipoprotein assembly, remodeling, and clearance, source: Reactome	2.53196	-0.084054	1	2	kmt2c	13	414	427	506.833	-79.8333	96	132	18.4184	FALSE
Synthesis of Prostaglandins (PG) and Thromboxanes (TX), source: Reactome	1.02357	-0.0478875	1	5	bcat	55	424	479	629.833	-150.833	113	115	18.4184	FALSE
Utilization of Ketone Bodies, source: Reactome	0.174987	-0.645363	2	6	kras	99	370	469	692.5	-223.5	137	91	18.4184	FALSE
ketolysis, source: HumanCyc	0.174987	-0.645363	2	6	kras	99	370	469	692.5	-223.5	137	91	18.4184	FALSE
NAD salvage, source: HumanCyc	-0.227504	0.484856	1	1	p53	290	256	546	746.667	-200.667	156	73	18.4036	FALSE
Glyoxylate metabolism and glycine degradation, source: Reactome	-0.354368	0.561063	20	11	p53	306	213	519	693.167	-174.167	143	86	18.4036	FALSE
Drug metabolism - other enzymes - Homo sapiens (human), source: KEGG	0.0797332	0.0788501	2	2	keap	207	313	520	625.833	-105.833	132	97	18.4036	FALSE
Tyrosine metabolism - Homo sapiens (human), source: KEGG	-0.777615	0.251024	4	4	kmt2c	371	169	540	674.667	-134.667	146	83	18.4036	FALSE
Huntington disease - Homo sapiens (human), source: KEGG	0.00227485	0.956931	46	1	p53	250	74	324	396.333	-72.3333	64	166	18.3888	FALSE
Histidine degradation, source: INOH	-0.0697592	0.417025	5	9	p53	263	313	576	813	-237	173	57	18.3888	FALSE
acyl-CoA hydrolysis, source: HumanCyc	0.166885	0.43046	1	1	keap	180	115	295	337.167	-42.1667	52	178	18.3888	FALSE
Glycolysis, source: Reactome	1.46381	0.349656	1	5	p53	43	378	421	531.5	-110.5	99	132	18.3742	FALSE
Taste transduction - Homo sapiens (human), source: KEGG	-0.137851	0.0713253	1	7	kras	138	132	270	346.667	-76.6667	51	180	18.3742	FALSE
serine and glycine biosynthesis, source: HumanCyc	-0.000966895	-0.198593	1	6	kras	118	205	323	425.333	-102.333	72	159	18.3742	FALSE
Glucose metabolism, source: Reactome	0.272424	0.0478691	7	9	kmt2c	191	312	503	392	111	130	102	18.3596	FALSE
Ethanol effects on histone modifications, source: Wikipathways	-0.722976	-0.29118	1	7	kras	252	242	494	746.333	-252.333	146	86	18.3596	FALSE
Lipid Metabolism Pathway, source: Wikipathways	0.000995062	-0.267848	2	1	pten	232	356	588	792.333	-204.333	178	55	18.3451	FALSE
methylglyoxal degradation I, source: HumanCyc	-1.12141	0.489067	1	1	pten	409	94	503	629.833	-126.833	136	97	18.3451	FALSE
Trans-sulfuration and one-carbon metabolism, source: Wikipathways	1.61656	0.403754	4	9	kmt2c	49	116	165	143.5	21.5	20	213	18.3451	FALSE
Sulfur relay system - Homo sapiens (human), source: KEGG	0.100948	0.449329	3	2	bcat	206	62	268	324.833	-56.8333	40	193	18.3451	FALSE
Metabolism of water-soluble vitamins and cofactors, source: Reactome	-0.01539	0.58418	21	18	p53	253	199	452	577.5	-125.5	117	117	18.3307	FALSE
Purine Nucleoside Phosphorylase Deficiency, source: SMPDB	1.12629	-0.10587	1	20	pten	88	286	374	445.833	-71.8333	89	145	18.3307	FALSE
Xanthine Dehydrogenase Deficiency (Xanthinuria), source: SMPDB	1.12629	-0.10587	1	20	pten	88	286	374	445.833	-71.8333	89	145	18.3307	FALSE
Adenylosuccinate Lyase Deficiency, source: SMPDB	1.12629	-0.10587	1	20	pten	88	286	374	445.833	-71.8333	89	145	18.3307	FALSE
AICA-Ribosiduria, source: SMPDB	1.12629	-0.10587	1	20	pten	88	286	374	445.833	-71.8333	89	145	18.3307	FALSE
Adenine phosphoribosyltransferase deficiency (APRT), source: SMPDB	1.12629	-0.10587	1	20	pten	88	286	374	445.833	-71.8333	89	145	18.3307	FALSE
Mitochondrial DNA depletion syndrome, source: SMPDB	1.12629	-0.10587	1	20	pten	88	286	374	445.833	-71.8333	89	145	18.3307	FALSE
Myoadenylate deaminase deficiency, source: SMPDB	1.12629	-0.10587	1	20	pten	88	286	374	445.833	-71.8333	89	145	18.3307	FALSE
Purine Metabolism, source: SMPDB	1.12629	-0.10587	1	20	pten	88	286	374	445.833	-71.8333	89	145	18.3307	FALSE
Molybdenum Cofactor Deficiency, source: SMPDB	1.12629	-0.10587	1	20	pten	88	286	374	445.833	-71.8333	89	145	18.3307	FALSE
Adenosine Deaminase Deficiency, source: SMPDB	1.12629	-0.10587	1	20	pten	88	286	374	445.833	-71.8333	89	145	18.3307	FALSE
Gout or Kelley-Seegmiller Syndrome, source: SMPDB	1.12629	-0.10587	1	20	pten	88	286	374	445.833	-71.8333	89	145	18.3307	FALSE
Lesch-Nyhan Syndrome (LNS), source: SMPDB	1.12629	-0.10587	1	20	pten	88	286	374	445.833	-71.8333	89	145	18.3307	FALSE
Xanthinuria type I, source: SMPDB	1.12629	-0.10587	1	20	pten	88	286	374	445.833	-71.8333	89	145	18.3307	FALSE
Xanthinuria type II, source: SMPDB	1.12629	-0.10587	1	20	pten	88	286	374	445.833	-71.8333	89	145	18.3307	FALSE
fatty acid biosynthesis initiation, source: HumanCyc	1.36048	-0.131044	1	3	kmt2c	68	448	516	636	-120	138	96	18.3307	FALSE
Oxidation of Branched Chain Fatty Acids, source: SMPDB	-0.490669	0.375138	5	8	bcat	388	75	463	605.333	-142.333	111	123	18.3307	FALSE
Metabolism of nucleotides, source: Reactome	0.569164	0.344375	6	28	keap	120	150	270	232.667	37.3333	46	189	18.3164	FALSE
Nucleobase biosynthesis, source: Reactome	2.20037	0.102882	1	11	keap	6	298	304	260.667	43.3333	56	179	18.3164	FALSE
One-carbon metabolism, source: Wikipathways	1.00756	0.285923	5	5	kmt2c	104	151	255	292.5	-37.5	39	196	18.3164	FALSE
superoxide radicals degradation, source: HumanCyc	-1.7179	0.609686	4	2	keap	534	57	591	743	-152	175	61	18.3022	FALSE
Purine catabolism, source: Reactome	1.73847	0.0536977	1	10	kmt2c	41	306	347	405.667	-58.6667	71	165	18.3022	FALSE
Factors involved in megakaryocyte development and platelet production, source: Reactome	-0.689662	-0.253737	4	2	kras	244	225	469	676.5	-207.5	137	99	18.3022	FALSE
Mercaptopurine Action Pathway, source: SMPDB	0.948139	0.480018	1	22	p53	87	262	349	428.333	-79.3333	75	162	18.288	FALSE
Azathioprine Action Pathway, source: SMPDB	0.948139	0.480018	1	22	p53	87	262	349	428.333	-79.3333	75	162	18.288	FALSE
Thioguanine Action Pathway, source: SMPDB	0.948139	0.480018	1	22	p53	87	262	349	428.333	-79.3333	75	162	18.288	FALSE
Nucleobase catabolism, source: Reactome	1.71728	0.896724	1	19	p53	33	86	119	139.833	-20.8333	10	227	18.288	FALSE
Class A/1 (Rhodopsin-like receptors), source: Reactome	0.207172	0.00958353	2	5	keap	175	368	543	658.167	-115.167	150	87	18.288	FALSE
folate polyglutamylation, source: HumanCyc	2.57361	0.0737857	3	4	kmt2c	10	295	305	258.5	46.5	50	187	18.288	FALSE
Glutamatergic synapse - Homo sapiens (human), source: KEGG	0.566704	0.437553	3	1	keap	122	113	235	265.833	-30.8333	38	200	18.2739	FALSE
Retrograde endocannabinoid signaling - Homo sapiens (human), source: KEGG	0.162554	0.478961	25	1	kmt2c	213	99	312	360.333	-48.3333	53	185	18.2739	FALSE
Olfactory transduction - Homo sapiens (human), source: KEGG	0.289607	-0.0924931	1	2	bcat	151	483	634	265.5	368.5	204	35	18.26	FALSE
acyl-CoA hydrolysis, source: HumanCyc	-0.0619875	0.571513	1	1	p53	261	205	466	337.167	128.833	120	120	18.246	FALSE
HSF1-dependent transactivation, source: Reactome	1.8582	-0.131044	1	3	kmt2c	34	448	482	578.667	-96.6667	121	119	18.246	FALSE
serine and glycine biosynthesis, source: HumanCyc	0.569656	-0.0905361	1	6	kmt2c	149	421	570	425.333	144.667	159	81	18.246	FALSE
Glycine Metabolism, source: Wikipathways	0.16719	0.456091	1	3	bcat	183	60	243	195.833	47.1667	32	208	18.246	FALSE
methylglyoxal degradation I, source: HumanCyc	-0.745887	1.0355	1	1	bcat	468	15	483	629.833	-146.833	115	125	18.246	FALSE
Amino sugar and nucleotide sugar metabolism - Homo sapiens (human), source: KEGG	-0.569931	-0.184907	1	4	pten	310	315	625	873.5	-248.5	195	46	18.2322	FALSE
superpathway of pyrimidine ribonucleotides <i>de novo</i> biosynthesis, source: HumanCyc	-0.960907	0.417909	1	4	keap	420	119	539	427.667	111.333	148	93	18.2322	FALSE
superpathway of pyrimidine deoxyribonucleotides <i>de novo</i> biosynthesis, source: HumanCyc	-0.960907	0.417909	1	4	keap	420	119	539	427.667	111.333	148	93	18.2322	FALSE
Gluconeogenesis, source: Reactome	-0.104165	0.0465241	6	8	kmt2c	272	313	585	420.167	164.833	168	73	18.2322	FALSE
Integration of energy metabolism, source: Reactome	0.289607	0.124329	1	4	bcat	151	223	374	467.667	-93.6667	75	166	18.2322	FALSE
IRS-related events triggered by IGF1R, source: Reactome	-1.00212	-0.253737	1	2	kras	296	225	521	807.5	-286.5	163	78	18.2322	FALSE
IGF1R signaling cascade, source: Reactome	-1.00212	-0.253737	1	2	kras	296	225	521	807.5	-286.5	163	78	18.2322	FALSE
Signaling by Type 1 Insulin-like Growth Factor 1 Receptor (IGF1R), source: Reactome	-1.00212	-0.253737	1	2	kras	296	225	521	807.5	-286.5	163	78	18.2322	FALSE
PI3K Cascade, source: Reactome	-1.00212	-0.253737	1	2	kras	296	225	521	807.5	-286.5	163	78	18.2322	FALSE
IRS-mediated signalling, source: Reactome	-1.00212	-0.253737	1	2	kras	296	225	521	807.5	-286.5	163	78	18.2322	FALSE
Signaling by Insulin receptor, source: Reactome	-1.00212	-0.253737	1	2	kras	296	225	521	807.5	-286.5	163	78	18.2322	FALSE
Insulin receptor signalling cascade, source: Reactome	-1.00212	-0.253737	1	2	kras	296	225	521	807.5	-286.5	163	78	18.2322	FALSE
Ubiquinone Biosynthesis, source: SMPDB	0.662751	-0.0749415	4	4	keap	111	428	539	649.333	-110.333	148	94	18.2185	FALSE
Hyperornithinemia with gyrate atrophy (HOGA), source: SMPDB	-0.95209	0.122475	6	21	kras	285	116	401	546.667	-145.667	108	135	18.2048	FALSE
Creatine deficiency, guanidinoacetate methyltransferase deficiency, source: SMPDB	-0.95209	0.122475	6	21	kras	285	116	401	546.667	-145.667	108	135	18.2048	FALSE
L-arginine:glycine amidinotransferase deficiency, source: SMPDB	-0.95209	0.122475	6	21	kras	285	116	401	546.667	-145.667	108	135	18.2048	FALSE
Hyperornithinemia-hyperammonemia-homocitrullinuria [HHH-syndrome], source: SMPDB	-0.95209	0.122475	6	21	kras	285	116	401	546.667	-145.667	108	135	18.2048	FALSE
Guanidinoacetate Methyltransferase Deficiency (GAMT Deficiency), source: SMPDB	-0.95209	0.122475	6	21	kras	285	116	401	546.667	-145.667	108	135	18.2048	FALSE
Prolinemia Type II, source: SMPDB	-0.95209	0.122475	6	21	kras	285	116	401	546.667	-145.667	108	135	18.2048	FALSE
Prolidase Deficiency (PD), source: SMPDB	-0.95209	0.122475	6	21	kras	285	116	401	546.667	-145.667	108	135	18.2048	FALSE
Arginine and Proline Metabolism, source: SMPDB	-0.95209	0.122475	6	21	kras	285	116	401	546.667	-145.667	108	135	18.2048	FALSE
Hyperprolinemia Type I, source: SMPDB	-0.95209	0.122475	6	21	kras	285	116	401	546.667	-145.667	108	135	18.2048	FALSE
Hyperprolinemia Type II, source: SMPDB	-0.95209	0.122475	6	21	kras	285	116	401	546.667	-145.667	108	135	18.2048	FALSE
Ornithine Aminotransferase Deficiency (OAT Deficiency), source: SMPDB	-0.95209	0.122475	6	21	kras	285	116	401	546.667	-145.667	108	135	18.2048	FALSE
Arginine: Glycine Amidinotransferase Deficiency (AGAT Deficiency), source: SMPDB	-0.95209	0.122475	6	21	kras	285	116	401	546.667	-145.667	108	135	18.2048	FALSE
tRNA charging, source: HumanCyc	1.69971	0.276637	13	17	pten	35	142	177	202.167	-25.1667	22	222	18.1912	FALSE
proline biosynthesis, source: HumanCyc	2.48545	-0.744914	1	7	kras	2	420	422	576.167	-154.167	114	130	18.1912	FALSE
Bile secretion - Homo sapiens (human), source: KEGG	1.46381	0.271824	1	5	p53	43	447	490	349.333	140.667	132	113	18.1777	FALSE
ubiquinol-10 biosynthesis, source: HumanCyc	1.06623	0.322334	5	4	p53	71	400	471	600.5	-129.5	123	122	18.1777	FALSE
Adefovir Dipivoxil Metabolism Pathway, source: SMPDB	0.967614	-0.0771257	1	1	bcat	62	455	517	680.833	-163.833	132	113	18.1777	FALSE
Tenofovir Metabolism Pathway, source: SMPDB	0.967614	-0.0771257	1	1	bcat	62	455	517	680.833	-163.833	132	113	18.1777	FALSE
Bile acid biosynthesis, source: EHMN	-0.465958	0.115253	8	10	bcat	378	230	608	896.5	-288.5	190	55	18.1777	FALSE
glutathione redox reactions I, source: HumanCyc	-0.843845	0.293971	2	4	bcat	488	112	600	873.5	-273.5	183	62	18.1777	FALSE
Programmed Cell Death, source: Reactome	1.12606	-0.235974	4	2	keap	60	558	618	444.833	173.167	194	52	18.1642	FALSE
GABAergic synapse - Homo sapiens (human), source: KEGG	-0.4684	0.0988868	4	3	bcat	380	247	627	308	319	200	46	18.1642	FALSE
Acyl chain remodeling of CL, source: Reactome	-0.702149	0.43046	2	1	keap	357	115	472	554.667	-82.6667	111	136	18.1508	FALSE
Carnitine synthesis, source: Reactome	-3.03512	0.409314	1	6	kmt2c	569	115	684	288.667	395.333	227	20	18.1508	FALSE
Bile secretion - Homo sapiens (human), source: KEGG	0.289607	-0.0450285	1	5	bcat	151	422	573	349.333	223.667	164	83	18.1508	FALSE
Selenocompound metabolism - Homo sapiens (human), source: KEGG	-1.94998	0.511408	1	1	kras	507	36	543	869	-326	175	73	18.1375	FALSE
Heme Biosynthesis, source: Wikipathways	-0.63928	0.393767	1	2	pten	321	107	428	511.167	-83.1667	109	140	18.1243	FALSE
heme biosynthesis, source: HumanCyc	-0.63928	0.393767	1	2	pten	321	107	428	511.167	-83.1667	109	140	18.1243	FALSE
alanine biosynthesis/degradation, source: HumanCyc	-0.193627	0.458797	1	3	p53	283	274	557	371.833	185.167	161	89	18.1111	FALSE
Alanine metabolism, source: Reactome	-0.193627	0.458797	1	3	p53	283	274	557	371.833	185.167	161	89	18.1111	FALSE
SHP2 signaling, source: PID	1.67554	0.0280363	1	3	pten	39	222	261	299.833	-38.8333	45	205	18.1111	FALSE
Thromboxane A2 receptor signaling, source: PID	1.67554	0.0280363	1	3	pten	39	222	261	299.833	-38.8333	45	205	18.1111	FALSE
VEGFR1 specific signals, source: PID	1.67554	0.0280363	1	3	pten	39	222	261	299.833	-38.8333	45	205	18.1111	FALSE
Mitochondrial Electron Transport Chain, source: SMPDB	0.934791	0.346827	5	7	p53	88	379	467	591.333	-124.333	121	130	18.0981	FALSE
Citrate cycle (TCA cycle) - Homo sapiens (human), source: KEGG	0.265487	-0.00247667	13	8	kmt2c	192	351	543	423.5	119.5	149	103	18.085	FALSE
Central carbon metabolism in cancer - Homo sapiens (human), source: KEGG	0.75653	0.154849	7	22	kmt2c	135	237	372	311.5	60.5	79	173	18.085	FALSE
Methionine De Novo and Salvage Pathway, source: Wikipathways	-0.178044	0.0413249	3	10	kmt2c	280	315	595	755	-160	175	77	18.085	FALSE
Sudden Infant Death Syndrome (SIDS) Susceptibility Pathways, source: Wikipathways	0.726749	0.363083	6	3	pten	125	114	239	204.5	34.5	38	215	18.0721	FALSE
Signaling by GPCR, source: Reactome	0.622402	0.0741202	3	8	keap	115	320	435	503.833	-68.8333	99	154	18.0721	FALSE
Shigellosis - Homo sapiens (human), source: KEGG	0.905996	0.00939555	2	2	kmt2c	116	340	456	373.667	82.3333	112	141	18.0721	FALSE
Histidine metabolism - Homo sapiens (human), source: KEGG	-1.18529	0.291973	4	5	pten	431	133	564	711.833	-147.833	165	89	18.0592	FALSE
Molybdenum cofactor biosynthesis, source: Reactome	-0.906823	0.208575	2	3	kmt2c	398	196	594	442.167	151.833	174	80	18.0592	FALSE
Glutathione conjugation, source: Reactome	-0.327416	0.101392	2	6	bcat	336	243	579	803.167	-224.167	170	84	18.0592	FALSE
Central carbon metabolism in cancer - Homo sapiens (human), source: KEGG	0.610523	0.711542	7	22	p53	128	135	263	311.5	-48.5	43	212	18.0464	FALSE
Pantothenate and CoA Biosynthesis, source: SMPDB	-0.544033	1.27883	1	5	p53	332	30	362	440.333	-78.3333	81	174	18.0464	FALSE
Glycosphingolipid metabolism, source: EHMN	0.158576	0.370371	1	10	p53	204	353	557	380.167	176.833	161	94	18.0464	FALSE
Mitochondrial biogenesis, source: Reactome	-0.471769	-0.506064	8	3	kras	191	310	501	715.5	-214.5	151	104	18.0464	FALSE
pyridoxal 5,-phosphate salvage, source: HumanCyc	-1.26421	-0.23851	1	1	kras	339	222	561	901	-340	183	72	18.0464	FALSE
Cysteine and methionine metabolism - Homo sapiens (human), source: KEGG	0.0147249	0.939183	5	7	p53	248	78	326	390.833	-64.8333	65	191	18.0337	FALSE
Parkinson,s disease pathway, source: Wikipathways	0.18139	-0.630888	2	1	kras	98	363	461	287.5	173.5	132	124	18.0337	FALSE
Regulation of HSF1-mediated heat shock response, source: Reactome	0.30922	-0.624614	2	2	kras	85	358	443	604.833	-161.833	125	131	18.0337	FALSE
TCA Cycle and Deficiency of Pyruvate Dehydrogenase complex (PDHc), source: Wikipathways	0.100812	-0.396683	7	7	pten	210	415	625	418	207	195	62	18.021	FALSE
Histidine metabolism, source: EHMN	-0.380678	0.0925815	6	15	keap	308	304	612	759	-147	190	67	18.021	FALSE
Pyruvate Dehydrogenase Complex Deficiency, source: SMPDB	0.0780318	0.0486177	7	13	bcat	216	312	528	692.167	-164.167	139	119	18.0084	FALSE
Primary hyperoxaluria II, PH2, source: SMPDB	0.0780318	0.0486177	7	13	bcat	216	312	528	692.167	-164.167	139	119	18.0084	FALSE
Pyruvate kinase deficiency, source: SMPDB	0.0780318	0.0486177	7	13	bcat	216	312	528	692.167	-164.167	139	119	18.0084	FALSE
Malate-Aspartate Shuttle, source: SMPDB	0.605168	0.118249	3	5	bcat	106	228	334	266	68	58	200	18.0084	FALSE
Leigh Syndrome, source: SMPDB	0.0780318	0.0486177	7	13	bcat	216	312	528	692.167	-164.167	139	119	18.0084	FALSE
Pyruvate Metabolism, source: SMPDB	0.0780318	0.0486177	7	13	bcat	216	312	528	692.167	-164.167	139	119	18.0084	FALSE
Pyruvate Decarboxylase E1 Component Deficiency (PDHE1 Deficiency), source: SMPDB	0.0780318	0.0486177	7	13	bcat	216	312	528	692.167	-164.167	139	119	18.0084	FALSE
Citrate cycle, source: INOH	-0.231494	-0.341116	10	14	kras	152	257	409	545.5	-136.5	111	148	17.9959	FALSE
Citrate cycle (TCA cycle) - Homo sapiens (human), source: KEGG	0.176294	-0.350276	13	8	pten	193	396	589	423.5	165.5	179	81	17.9834	FALSE
Glucose-Alanine Cycle, source: SMPDB	-0.230759	-0.130856	3	6	pten	268	297	565	710	-145	166	94	17.9834	FALSE
The oncogenic action of L-2-hydroxyglutarate in Hydroxygluaricaciduria, source: SMPDB	0.11494	0.429955	16	16	p53	225	306	531	685.333	-154.333	150	111	17.971	FALSE
The oncogenic action of D-2-hydroxyglutarate in Hydroxygluaricaciduria, source: SMPDB	0.11494	0.429955	16	16	p53	225	306	531	685.333	-154.333	150	111	17.971	FALSE
Developmental Biology, source: Reactome	1.67554	-0.0826936	1	3	pten	39	276	315	363.833	-48.8333	66	195	17.971	FALSE
Neurotransmitter receptors and postsynaptic signal transmission, source: Reactome	1.67554	-0.0826936	1	3	pten	39	276	315	363.833	-48.8333	66	195	17.971	FALSE
Axon guidance, source: Reactome	1.67554	-0.0826936	1	3	pten	39	276	315	363.833	-48.8333	66	195	17.971	FALSE
Nervous system development, source: Reactome	1.67554	-0.0826936	1	3	pten	39	276	315	363.833	-48.8333	66	195	17.971	FALSE
Post NMDA receptor activation events, source: Reactome	1.67554	-0.0826936	1	3	pten	39	276	315	363.833	-48.8333	66	195	17.971	FALSE
Activation of NMDA receptors and postsynaptic events, source: Reactome	1.67554	-0.0826936	1	3	pten	39	276	315	363.833	-48.8333	66	195	17.971	FALSE
cGMP-PKG signaling pathway - Homo sapiens (human), source: KEGG	1.29759	-0.398957	4	3	keap	42	630	672	416.667	255.333	224	37	17.971	FALSE
tRNA processing in the nucleus, source: Reactome	1.66862	-0.331482	1	1	keap	15	602	617	468.833	148.167	193	68	17.971	FALSE
superoxide radicals degradation, source: HumanCyc	-1.73632	0.580133	4	2	kmt2c	526	70	596	743	-147	176	85	17.971	FALSE
Cocaine addiction - Homo sapiens (human), source: KEGG	-0.569573	0.191701	2	2	bcat	415	170	585	359.833	225.167	175	86	17.971	FALSE
Amphetamine addiction - Homo sapiens (human), source: KEGG	-0.569573	0.191701	2	2	bcat	415	170	585	359.833	225.167	175	86	17.971	FALSE
Developmental Biology, source: Reactome	0.289607	-0.00123581	1	3	bcat	151	371	522	363.833	158.167	135	126	17.971	FALSE
Neurotransmitter receptors and postsynaptic signal transmission, source: Reactome	0.289607	-0.00123581	1	3	bcat	151	371	522	363.833	158.167	135	126	17.971	FALSE
Axon guidance, source: Reactome	0.289607	-0.00123581	1	3	bcat	151	371	522	363.833	158.167	135	126	17.971	FALSE
Nervous system development, source: Reactome	0.289607	-0.00123581	1	3	bcat	151	371	522	363.833	158.167	135	126	17.971	FALSE
Post NMDA receptor activation events, source: Reactome	0.289607	-0.00123581	1	3	bcat	151	371	522	363.833	158.167	135	126	17.971	FALSE
Activation of NMDA receptors and postsynaptic events, source: Reactome	0.289607	-0.00123581	1	3	bcat	151	371	522	363.833	158.167	135	126	17.971	FALSE
Fas ligand pathway and stress induction of heat shock proteins, source: Wikipathways	0.523461	-0.982217	1	1	kras	59	522	581	222.333	358.667	192	69	17.971	FALSE
stress induction of hsp regulation, source: BioCarta	0.523461	-0.982217	1	1	kras	59	522	581	222.333	358.667	192	69	17.971	FALSE
Beta-mercaptolactate-cysteine disulfiduria, source: SMPDB	0.394851	-0.114041	1	6	keap	144	460	604	742.833	-138.833	185	77	17.9587	FALSE
Cysteine Metabolism, source: SMPDB	0.394851	-0.114041	1	6	keap	144	460	604	742.833	-138.833	185	77	17.9587	FALSE
Cystinosis, ocular nonnephropathic, source: SMPDB	0.394851	-0.114041	1	6	keap	144	460	604	742.833	-138.833	185	77	17.9587	FALSE
Regulated Necrosis, source: Reactome	1.08991	-0.235974	1	2	keap	67	558	625	473	152	197	65	17.9587	FALSE
Glycolysis and Gluconeogenesis, source: EHMN	0.265421	0.361975	11	11	p53	180	362	542	699.833	-157.833	154	109	17.9464	FALSE
Metabolism, source: Reactome	-0.261229	0.862492	221	70	p53	297	93	390	475.167	-85.1667	91	172	17.9464	FALSE
Signaling events mediated by VEGFR1 and VEGFR2, source: PID	1.60206	0.0280363	2	3	pten	41	222	263	300.833	-37.8333	46	217	17.9464	FALSE
Fas ligand pathway and stress induction of heat shock proteins, source: Wikipathways	0.983171	0.489067	1	1	pten	102	94	196	222.333	-26.3333	28	236	17.9342	FALSE
stress induction of hsp regulation, source: BioCarta	0.983171	0.489067	1	1	pten	102	94	196	222.333	-26.3333	28	236	17.9342	FALSE
Thyroid hormone synthesis - Homo sapiens (human), source: KEGG	0.0689662	-0.0248678	3	4	keap	210	390	600	735.667	-135.667	183	81	17.9342	FALSE
Aspartate and asparagine metabolism, source: Reactome	0.0989548	0.469692	3	9	bcat	207	56	263	310.167	-47.1667	37	227	17.9342	FALSE
ABC transporters in lipid homeostasis, source: Reactome	-1.45659	-0.23851	2	1	kras	385	222	607	1060.67	-453.667	209	55	17.9342	FALSE
Glutamate and glutamine metabolism, source: Reactome	0.0329751	-0.319077	5	10	kras	113	250	363	469.167	-106.167	88	177	17.922	FALSE
S-Adenosylhomocysteine (SAH) Hydrolase Deficiency, source: SMPDB	0.489555	-0.134373	2	11	kmt2c	158	452	610	763.833	-153.833	184	82	17.9099	FALSE
Methionine Metabolism, source: SMPDB	0.489555	-0.134373	2	11	kmt2c	158	452	610	763.833	-153.833	184	82	17.9099	FALSE
Hyperornithinemia with gyrate atrophy (HOGA), source: SMPDB	-0.0542842	0.204331	6	21	kmt2c	263	202	465	546.667	-81.6667	115	151	17.9099	FALSE
Creatine deficiency, guanidinoacetate methyltransferase deficiency, source: SMPDB	-0.0542842	0.204331	6	21	kmt2c	263	202	465	546.667	-81.6667	115	151	17.9099	FALSE
L-arginine:glycine amidinotransferase deficiency, source: SMPDB	-0.0542842	0.204331	6	21	kmt2c	263	202	465	546.667	-81.6667	115	151	17.9099	FALSE
Hyperornithinemia-hyperammonemia-homocitrullinuria [HHH-syndrome], source: SMPDB	-0.0542842	0.204331	6	21	kmt2c	263	202	465	546.667	-81.6667	115	151	17.9099	FALSE
Guanidinoacetate Methyltransferase Deficiency (GAMT Deficiency), source: SMPDB	-0.0542842	0.204331	6	21	kmt2c	263	202	465	546.667	-81.6667	115	151	17.9099	FALSE
Methionine Adenosyltransferase Deficiency, source: SMPDB	0.489555	-0.134373	2	11	kmt2c	158	452	610	763.833	-153.833	184	82	17.9099	FALSE
Glycine N-methyltransferase Deficiency, source: SMPDB	0.489555	-0.134373	2	11	kmt2c	158	452	610	763.833	-153.833	184	82	17.9099	FALSE
Methylenetetrahydrofolate Reductase Deficiency (MTHFRD), source: SMPDB	0.489555	-0.134373	2	11	kmt2c	158	452	610	763.833	-153.833	184	82	17.9099	FALSE
Hypermethioninemia, source: SMPDB	0.489555	-0.134373	2	11	kmt2c	158	452	610	763.833	-153.833	184	82	17.9099	FALSE
Homocystinuria-megaloblastic anemia due to defect in cobalamin metabolism, cblG complementation type, source: SMPDB	0.489555	-0.134373	2	11	kmt2c	158	452	610	763.833	-153.833	184	82	17.9099	FALSE
Prolinemia Type II, source: SMPDB	-0.0542842	0.204331	6	21	kmt2c	263	202	465	546.667	-81.6667	115	151	17.9099	FALSE
Prolidase Deficiency (PD), source: SMPDB	-0.0542842	0.204331	6	21	kmt2c	263	202	465	546.667	-81.6667	115	151	17.9099	FALSE
Arginine and Proline Metabolism, source: SMPDB	-0.0542842	0.204331	6	21	kmt2c	263	202	465	546.667	-81.6667	115	151	17.9099	FALSE
Hyperprolinemia Type I, source: SMPDB	-0.0542842	0.204331	6	21	kmt2c	263	202	465	546.667	-81.6667	115	151	17.9099	FALSE
Hyperprolinemia Type II, source: SMPDB	-0.0542842	0.204331	6	21	kmt2c	263	202	465	546.667	-81.6667	115	151	17.9099	FALSE
Ornithine Aminotransferase Deficiency (OAT Deficiency), source: SMPDB	-0.0542842	0.204331	6	21	kmt2c	263	202	465	546.667	-81.6667	115	151	17.9099	FALSE
Arginine: Glycine Amidinotransferase Deficiency (AGAT Deficiency), source: SMPDB	-0.0542842	0.204331	6	21	kmt2c	263	202	465	546.667	-81.6667	115	151	17.9099	FALSE
Cystathionine Beta-Synthase Deficiency, source: SMPDB	0.489555	-0.134373	2	11	kmt2c	158	452	610	763.833	-153.833	184	82	17.9099	FALSE
creatine biosynthesis, source: HumanCyc	-1.79861	0.303574	1	6	bcat	567	104	671	307.167	363.833	225	41	17.9099	FALSE
Ubiquinol biosynthesis, source: Reactome	0.691514	-0.0431447	6	5	bcat	97	419	516	666.833	-150.833	131	135	17.9099	FALSE
Signaling events mediated by VEGFR1 and VEGFR2, source: PID	-0.352987	-0.542416	2	3	kras	167	324	491	300.833	190.167	144	122	17.9099	FALSE
Warburg Effect, source: SMPDB	0.0425176	0.479214	13	17	p53	243	263	506	642	-136	139	128	17.8979	FALSE
Cysteine and methionine metabolism - Homo sapiens (human), source: KEGG	-0.288011	0.605899	5	7	keap	287	58	345	390.833	-45.8333	71	196	17.8979	FALSE
Malate-Aspartate Shuttle, source: SMPDB	0.776274	0.248476	3	5	kmt2c	132	173	305	266	39	50	217	17.8979	FALSE
Metabolism of carbohydrates, source: Reactome	0.128769	0.0856549	8	19	bcat	193	266	459	577.333	-118.333	109	158	17.8979	FALSE
Protein repair, source: Reactome	-0.321501	0.54808	2	5	bcat	335	44	379	463.167	-84.1667	80	187	17.8979	FALSE
Linoleate metabolism, source: EHMN	-1.3005	0.293971	2	4	bcat	549	112	661	990.833	-329.833	219	48	17.8979	FALSE
purine nucleotides <i>de novo</i> biosynthesis, source: HumanCyc	-0.748064	0.0644028	6	10	kras	261	134	395	517.667	-122.667	105	162	17.8979	FALSE
Fatty acid elongation - Homo sapiens (human), source: KEGG	-0.42355	-0.267848	8	1	pten	294	356	650	875.167	-225.167	210	58	17.8859	FALSE
CD209 (DC-SIGN) signaling, source: Reactome	1.67554	-0.477109	1	3	pten	39	460	499	597.333	-98.3333	134	134	17.8859	FALSE
C-type lectin receptors (CLRs), source: Reactome	1.67554	-0.477109	1	3	pten	39	460	499	597.333	-98.3333	134	134	17.8859	FALSE
Mitotic Prometaphase, source: Reactome	1.67554	-0.477109	1	3	pten	39	460	499	597.333	-98.3333	134	134	17.8859	FALSE
CMP phosphorylation, source: HumanCyc	-0.960907	0.297213	1	2	keap	420	176	596	469.833	126.167	180	88	17.8859	FALSE
Transmission across Chemical Synapses, source: Reactome	0.0729215	0.0744104	7	14	kmt2c	233	294	527	628	-101	141	127	17.8859	FALSE
Neuronal System, source: Reactome	0.0729215	0.0744104	7	14	kmt2c	233	294	527	628	-101	141	127	17.8859	FALSE
Carnosinuria, carnosinemia, source: SMPDB	-1.51167	0.715629	3	15	p53	507	133	640	891	-251	207	62	17.874	FALSE
Ureidopropionase deficiency, source: SMPDB	-1.51167	0.715629	3	15	p53	507	133	640	891	-251	207	62	17.874	FALSE
GABA-Transaminase Deficiency, source: SMPDB	-1.51167	0.715629	3	15	p53	507	133	640	891	-251	207	62	17.874	FALSE
Beta-Alanine Metabolism, source: SMPDB	-1.51167	0.715629	3	15	p53	507	133	640	891	-251	207	62	17.874	FALSE
Vascular smooth muscle contraction - Homo sapiens (human), source: KEGG	1.67554	-0.524249	1	1	pten	39	494	533	643.833	-110.833	152	117	17.874	FALSE
SUMOylation, source: Reactome	-0.123368	0.0586295	1	1	kmt2c	276	304	580	706.5	-126.5	164	105	17.874	FALSE
UTP and CTP <i>de novo</i> biosynthesis, source: HumanCyc	-0.99417	-0.208676	1	3	kras	293	212	505	708	-203	153	116	17.874	FALSE
Carnitine Synthesis, source: SMPDB	0.983299	0.441167	1	7	p53	83	294	377	455	-78	89	181	17.8622	FALSE
Phenylalanine, tyrosine and tryptophan biosynthesis - Homo sapiens (human), source: KEGG	-0.197925	0.318573	1	4	pten	262	128	390	325	65	91	179	17.8622	FALSE
Diabetic cardiomyopathy - Homo sapiens (human), source: KEGG	0.0155596	0.0787071	46	7	bcat	234	275	509	653.333	-144.333	127	143	17.8622	FALSE
Creatine metabolism, source: Reactome	-1.79861	0.290568	1	8	bcat	567	114	681	306.833	374.167	231	39	17.8622	FALSE
Ubiquinone Biosynthesis, source: SMPDB	0.728814	0.322334	4	4	p53	114	400	514	649.333	-135.333	140	131	17.8504	FALSE
Fatty acid degradation - Homo sapiens (human), source: KEGG	-1.1386	-0.0121436	16	2	pten	419	240	659	888	-229	215	56	17.8504	FALSE
Serotonergic synapse - Homo sapiens (human), source: KEGG	-0.569573	0.753618	2	1	bcat	415	25	440	333.667	106.333	101	170	17.8504	FALSE
Regulation of insulin secretion, source: Reactome	0.289607	0.0885871	1	3	bcat	151	262	413	509.333	-96.3333	93	178	17.8504	FALSE
lipoate salvage, source: HumanCyc	2.01605	-0.331482	1	1	keap	8	602	610	475	135	188	84	17.8387	FALSE
Longevity regulating pathway - Homo sapiens (human), source: KEGG	0.228579	-0.0604334	3	2	kmt2c	200	401	601	744.5	-143.5	180	92	17.8387	FALSE
Pyrimidine nucleotides nucleosides metabolism, source: INOH	-0.985156	0.934196	5	12	pten	382	37	419	346	73	105	168	17.827	FALSE
Metabolism of ingested H2SeO4 and H2SeO3 into H2Se, source: Reactome	1.68046	-0.237616	1	6	keap	13	559	572	680.833	-108.833	165	108	17.827	FALSE
Receptor Mediated Mitophagy, source: Reactome	2.21098	-0.0771257	1	1	bcat	4	455	459	575.5	-116.5	109	164	17.827	FALSE
folate transformations, source: HumanCyc	0.703924	-0.706652	4	8	kras	39	400	439	583.167	-144.167	122	151	17.827	FALSE
Synthesis of 12-eicosatetraenoic acid derivatives, source: Reactome	-2.30399	0.580133	1	2	kmt2c	550	70	620	769.833	-149.833	186	88	17.8154	FALSE
Spinocerebellar ataxia - Homo sapiens (human), source: KEGG	1.07542	0.437553	8	1	keap	68	113	181	199.5	-18.5	20	255	17.8038	FALSE
Creatine metabolism, source: Reactome	-0.260068	0.536864	1	8	keap	281	72	353	306.833	46.1667	73	202	17.8038	FALSE
selenocysteine biosynthesis, source: HumanCyc	1.51145	-0.184515	1	3	keap	23	514	537	440.5	96.5	146	129	17.8038	FALSE
Argininemia, source: SMPDB	-0.663877	0.703276	5	11	p53	363	136	499	624.333	-125.333	135	141	17.7923	FALSE
Citrullinemia Type I, source: SMPDB	-0.663877	0.703276	5	11	p53	363	136	499	624.333	-125.333	135	141	17.7923	FALSE
Carbamoyl Phosphate Synthetase Deficiency, source: SMPDB	-0.663877	0.703276	5	11	p53	363	136	499	624.333	-125.333	135	141	17.7923	FALSE
Argininosuccinic Aciduria, source: SMPDB	-0.663877	0.703276	5	11	p53	363	136	499	624.333	-125.333	135	141	17.7923	FALSE
Urea Cycle, source: SMPDB	-0.663877	0.703276	5	11	p53	363	136	499	624.333	-125.333	135	141	17.7923	FALSE
Ornithine Transcarbamylase Deficiency (OTC Deficiency), source: SMPDB	-0.663877	0.703276	5	11	p53	363	136	499	624.333	-125.333	135	141	17.7923	FALSE
Transport of vitamins, nucleosides, and related molecules, source: Reactome	1.87054	0.646052	2	14	bcat	9	34	43	36.8333	6.16667	2	274	17.7923	FALSE
malate-aspartate shuttle, source: HumanCyc	0.431649	0.107157	2	6	bcat	134	237	371	296.833	74.1667	73	203	17.7923	FALSE
Miscellaneous transport and binding events, source: Reactome	3.64411	-0.364079	1	2	pten	3	400	403	471.167	-68.1667	100	177	17.7809	FALSE
Disorders of Folate Metabolism and Transport, source: Wikipathways	-0.844782	0.215421	1	6	keap	387	221	608	735.667	-127.667	187	90	17.7809	FALSE
Drug metabolism - other enzymes - Homo sapiens (human), source: KEGG	0.272658	0.0141518	2	2	kmt2c	190	338	528	625.833	-97.8333	142	135	17.7809	FALSE
Amoebiasis - Homo sapiens (human), source: KEGG	0.289607	0.292832	1	1	bcat	151	113	264	218.333	45.6667	38	239	17.7809	FALSE
SHP2 signaling, source: PID	-0.137851	-0.542416	1	3	kras	138	324	462	299.833	162.167	133	144	17.7809	FALSE
Thromboxane A2 receptor signaling, source: PID	-0.137851	-0.542416	1	3	kras	138	324	462	299.833	162.167	133	144	17.7809	FALSE
VEGFR1 specific signals, source: PID	-0.137851	-0.542416	1	3	kras	138	324	462	299.833	162.167	133	144	17.7809	FALSE
Mercaptopurine Action Pathway, source: SMPDB	1.12629	-0.0986299	1	22	pten	88	281	369	428.333	-59.3333	88	190	17.7695	FALSE
Azathioprine Action Pathway, source: SMPDB	1.12629	-0.0986299	1	22	pten	88	281	369	428.333	-59.3333	88	190	17.7695	FALSE
Thioguanine Action Pathway, source: SMPDB	1.12629	-0.0986299	1	22	pten	88	281	369	428.333	-59.3333	88	190	17.7695	FALSE
Gluconeogenesis, source: SMPDB	0.967509	-0.449186	1	7	pten	103	445	548	434.333	113.667	160	118	17.7695	FALSE
Glycogenosis, Type IA. Von gierke disease, source: SMPDB	0.967509	-0.449186	1	7	pten	103	445	548	434.333	113.667	160	118	17.7695	FALSE
Glycogenosis, Type IC, source: SMPDB	0.967509	-0.449186	1	7	pten	103	445	548	434.333	113.667	160	118	17.7695	FALSE
Glycogen Storage Disease Type 1A (GSD1A) or Von Gierke Disease, source: SMPDB	0.967509	-0.449186	1	7	pten	103	445	548	434.333	113.667	160	118	17.7695	FALSE
Triosephosphate isomerase, source: SMPDB	0.967509	-0.449186	1	7	pten	103	445	548	434.333	113.667	160	118	17.7695	FALSE
Fructose-1,6-diphosphatase deficiency, source: SMPDB	0.967509	-0.449186	1	7	pten	103	445	548	434.333	113.667	160	118	17.7695	FALSE
Phosphoenolpyruvate carboxykinase deficiency 1 (PEPCK1), source: SMPDB	0.967509	-0.449186	1	7	pten	103	445	548	434.333	113.667	160	118	17.7695	FALSE
Glycogenosis, Type IB, source: SMPDB	0.967509	-0.449186	1	7	pten	103	445	548	434.333	113.667	160	118	17.7695	FALSE
Amino Acid Metabolism Pathway Excerpt (Histidine catabolism extension), source: Wikipathways	-0.304773	0.192133	2	8	keap	291	235	526	615.333	-89.3333	137	141	17.7695	FALSE
Protein repair, source: Reactome	-0.309937	0.451684	2	5	kmt2c	298	105	403	463.167	-60.1667	86	192	17.7695	FALSE
histidine degradation, source: HumanCyc	2.75407	-0.327341	1	2	kmt2c	8	576	584	461.667	122.333	167	111	17.7695	FALSE
D-Glutamine and D-glutamate metabolism - Homo sapiens (human), source: KEGG	-0.580969	0.141541	3	2	bcat	421	207	628	374.833	253.167	201	78	17.7582	FALSE
Transport of nucleosides and free purine and pyrimidine bases across the plasma membrane, source: Reactome	2.26521	2.14927	2	7	pten	17	7	24	21.3333	2.66667	1	279	17.7469	FALSE
Metabolism of cofactors, source: Reactome	0.81128	-0.0909138	6	7	keap	94	439	533	625.333	-92.3333	142	138	17.7469	FALSE
Developmental Biology, source: Reactome	2.53196	0.0482469	1	3	kmt2c	13	310	323	363.833	-40.8333	60	220	17.7469	FALSE
Prostaglandin Leukotriene metabolism, source: INOH	1.2372	-0.183762	1	4	kmt2c	79	494	573	458.667	114.333	160	120	17.7469	FALSE
Neurotransmitter receptors and postsynaptic signal transmission, source: Reactome	2.53196	0.0482469	1	3	kmt2c	13	310	323	363.833	-40.8333	60	220	17.7469	FALSE
Axon guidance, source: Reactome	2.53196	0.0482469	1	3	kmt2c	13	310	323	363.833	-40.8333	60	220	17.7469	FALSE
Nervous system development, source: Reactome	2.53196	0.0482469	1	3	kmt2c	13	310	323	363.833	-40.8333	60	220	17.7469	FALSE
Post NMDA receptor activation events, source: Reactome	2.53196	0.0482469	1	3	kmt2c	13	310	323	363.833	-40.8333	60	220	17.7469	FALSE
Activation of NMDA receptors and postsynaptic events, source: Reactome	2.53196	0.0482469	1	3	kmt2c	13	310	323	363.833	-40.8333	60	220	17.7469	FALSE
Synthesis of 12-eicosatetraenoic acid derivatives, source: Reactome	-2.92643	0.609686	1	2	keap	571	57	628	769.833	-141.833	199	82	17.7357	FALSE
Long-term potentiation - Homo sapiens (human), source: KEGG	-0.137851	0.500346	1	1	kras	138	37	175	210.667	-35.6667	24	257	17.7357	FALSE
Circadian entrainment - Homo sapiens (human), source: KEGG	-0.137851	0.500346	1	1	kras	138	37	175	210.667	-35.6667	24	257	17.7357	FALSE
Cannabinoid receptor signaling, source: Wikipathways	-0.137851	0.500346	1	1	kras	138	37	175	210.667	-35.6667	24	257	17.7357	FALSE
tRNA modification in the mitochondrion, source: Reactome	0.0659889	-0.657284	3	2	kras	110	379	489	313.5	175.5	142	139	17.7357	FALSE
L-cysteine degradation II, source: HumanCyc	-0.230778	0.506896	1	2	pten	269	90	359	413.167	-54.1667	82	200	17.7245	FALSE
Folate metabolism, source: INOH	1.68053	-0.788876	7	12	pten	38	607	645	455.833	189.167	206	76	17.7245	FALSE
glycine betaine degradation, source: HumanCyc	-0.715249	0.326019	2	4	keap	361	163	524	611.333	-87.3333	135	147	17.7245	FALSE
Metabolism of proteins, source: Reactome	1.74682	-0.0110055	87	30	kmt2c	40	358	398	339.833	58.1667	84	198	17.7245	FALSE
malate-aspartate shuttle, source: HumanCyc	0.485162	0.226038	2	6	kmt2c	159	182	341	296.833	44.1667	68	214	17.7245	FALSE
superoxide radicals degradation, source: HumanCyc	-1.2404	0.799664	4	2	bcat	545	22	567	743	-176	160	122	17.7245	FALSE
CMP phosphorylation, source: HumanCyc	-0.318551	0.469707	1	2	bcat	334	55	389	469.833	-80.8333	85	197	17.7245	FALSE
Hypoacetylaspartia, source: SMPDB	-0.747507	0.237392	1	11	kmt2c	364	177	541	641.167	-100.167	147	136	17.7134	FALSE
Aspartate Metabolism, source: SMPDB	-0.747507	0.237392	1	11	kmt2c	364	177	541	641.167	-100.167	147	136	17.7134	FALSE
Canavan Disease, source: SMPDB	-0.747507	0.237392	1	11	kmt2c	364	177	541	641.167	-100.167	147	136	17.7134	FALSE
L-glutamine tRNA biosynthesis, source: HumanCyc	1.34336	-0.207133	1	3	keap	38	533	571	466.333	104.667	164	120	17.7023	FALSE
cAMP signaling pathway - Homo sapiens (human), source: KEGG	2.53196	-0.11888	1	3	kmt2c	13	438	451	524.167	-73.1667	110	174	17.7023	FALSE
Central carbon metabolism in cancer - Homo sapiens (human), source: KEGG	0.083245	0.181299	7	22	bcat	215	179	394	311.5	82.5	88	196	17.7023	FALSE
guanosine ribonucleotides <i>de novo</i> biosynthesis, source: HumanCyc	-0.99417	-0.273275	1	7	kras	293	232	525	731.667	-206.667	165	119	17.7023	FALSE
guanosine nucleotides <i>de novo</i> biosynthesis, source: HumanCyc	-0.99417	-0.273275	1	7	kras	293	232	525	731.667	-206.667	165	119	17.7023	FALSE
Alanine and aspartate metabolism, source: Wikipathways	-1.76562	0.986553	3	9	p53	538	69	607	795.833	-188.833	188	97	17.6913	FALSE
Sudden Infant Death Syndrome (SIDS) Susceptibility Pathways, source: Wikipathways	0.607396	0.552417	6	3	keap	117	69	186	204.5	-18.5	23	262	17.6913	FALSE
tRNA modification in the mitochondrion, source: Reactome	0.863758	0.275943	3	2	kmt2c	123	157	280	313.5	-33.5	44	241	17.6913	FALSE
Taste transduction - Homo sapiens (human), source: KEGG	0.289607	-0.140979	1	7	bcat	151	536	687	346.667	340.333	234	51	17.6913	FALSE
4-aminobutyrate degradation, source: HumanCyc	-0.472246	0.524908	2	5	p53	323	234	557	707.667	-150.667	161	125	17.6804	FALSE
Degradation of GABA, source: Reactome	-0.472246	0.524908	2	5	p53	323	234	557	707.667	-150.667	161	125	17.6804	FALSE
Arginine and proline metabolism - Homo sapiens (human), source: KEGG	-0.469861	0.285097	13	7	bcat	381	115	496	370.5	125.5	121	165	17.6804	FALSE
The oncogenic action of Succinate, source: SMPDB	0.29455	0.376591	14	16	p53	172	348	520	649.833	-129.833	144	143	17.6695	FALSE
The oncogenic action of Fumarate, source: SMPDB	0.29455	0.376591	14	16	p53	172	348	520	649.833	-129.833	144	143	17.6695	FALSE
G2/M Transition, source: Reactome	1.67554	-0.486501	1	3	pten	39	468	507	410.667	96.3333	138	149	17.6695	FALSE
Mitotic G2-G2/M phases, source: Reactome	1.67554	-0.486501	1	3	pten	39	468	507	410.667	96.3333	138	149	17.6695	FALSE
Metabolism, source: Reactome	-0.36853	0.129728	221	70	keap	304	279	583	475.167	107.833	172	115	17.6695	FALSE
Sulfur amino acid metabolism, source: Reactome	-0.605226	0.153447	7	12	keap	336	262	598	713.5	-115.5	181	106	17.6695	FALSE
Signaling by BRAF and RAF fusions, source: Reactome	1.35582	-0.0771257	1	1	bcat	30	455	485	601.5	-116.5	116	171	17.6695	FALSE
Oncogenic MAPK signaling, source: Reactome	1.35582	-0.0771257	1	1	bcat	30	455	485	601.5	-116.5	116	171	17.6695	FALSE
One-carbon metabolism, source: Wikipathways	0.334326	-0.563243	5	5	kras	82	332	414	292.5	121.5	112	175	17.6695	FALSE
Synthesis of 5-eicosatetraenoic acids, source: Reactome	-1.90971	0.293971	1	4	bcat	569	112	681	1000.17	-319.167	231	57	17.6586	FALSE
Lysine degradation, source: INOH	-0.646897	0.380108	10	14	p53	357	345	702	993.833	-291.833	238	51	17.6478	FALSE
Tyrosine metabolism, source: INOH	-0.773858	0.62451	3	12	p53	388	182	570	727.667	-157.667	170	119	17.6478	FALSE
Nicotinate and nicotinamide metabolism - Homo sapiens (human), source: KEGG	-0.560263	-0.131448	3	6	pten	309	300	609	460.833	148.167	187	102	17.6478	FALSE
Miscellaneous transport and binding events, source: Reactome	3.65676	-0.617472	1	2	kmt2c	1	687	688	471.167	216.833	228	61	17.6478	FALSE
Glycosphingolipid metabolism, source: EHMN	0.483791	0.0750254	1	10	kmt2c	160	291	451	380.167	70.8333	110	179	17.6478	FALSE
CMP phosphorylation, source: HumanCyc	-0.427811	0.460743	1	2	kmt2c	310	101	411	469.833	-58.8333	88	201	17.6478	FALSE
TCA Cycle and Deficiency of Pyruvate Dehydrogenase complex (PDHc), source: Wikipathways	0.123082	0.206185	7	7	bcat	197	156	353	418	-65	68	221	17.6478	FALSE
Pyrimidine nucleotides nucleosides metabolism, source: INOH	-0.16431	1.60137	5	12	p53	279	16	295	346	-51	58	232	17.6371	FALSE
Regulation of lipolysis in adipocytes - Homo sapiens (human), source: KEGG	1.67554	-0.538124	1	2	pten	39	500	539	644.833	-105.833	154	136	17.6371	FALSE
Morphine addiction - Homo sapiens (human), source: KEGG	1.67554	-0.538124	1	2	pten	39	500	539	644.833	-105.833	154	136	17.6371	FALSE
coenzyme A biosynthesis, source: HumanCyc	-0.717334	0.195101	1	4	keap	362	231	593	482.833	110.167	177	113	17.6371	FALSE
Coenzyme A biosynthesis, source: Reactome	-0.717334	0.195101	1	4	keap	362	231	593	482.833	110.167	177	113	17.6371	FALSE
Vitamin B5 (pantothenate) metabolism, source: Reactome	-0.717334	0.195101	1	4	keap	362	231	593	482.833	110.167	177	113	17.6371	FALSE
SLC-mediated transmembrane transport, source: Reactome	0.513441	0.600832	4	39	keap	131	61	192	173.333	18.6667	24	268	17.6157	FALSE
Fatty Acid Biosynthesis, source: Wikipathways	-0.782084	-0.267848	9	1	pten	339	356	695	936.5	-241.5	236	57	17.6051	FALSE
Glycolysis and Gluconeogenesis, source: Wikipathways	-0.00675845	0.610247	5	5	keap	226	55	281	311	-30	47	246	17.6051	FALSE
Regulation of FOXO transcriptional activity by acetylation, source: Reactome	-0.599571	-0.131166	1	3	pten	316	299	615	760.833	-145.833	191	103	17.5945	FALSE
glycine cleavage, source: HumanCyc	0.406838	-0.486331	3	3	pten	162	467	629	786.833	-157.833	196	98	17.5945	FALSE
Glutamatergic synapse - Homo sapiens (human), source: KEGG	-0.255618	-0.0783212	3	1	bcat	311	458	769	265.833	503.167	273	21	17.5945	FALSE
Synaptic Vesicle Pathway, source: Wikipathways	1.37546	-0.0771257	2	1	bcat	27	455	482	594	-112	114	180	17.5945	FALSE
Alcoholism - Homo sapiens (human), source: KEGG	-1.16904	0.0623114	2	3	kras	322	137	459	601.333	-142.333	131	163	17.5945	FALSE
Arginine Proline metabolism, source: INOH	-1.11885	0.109223	10	23	kras	315	121	436	566	-130	120	174	17.5945	FALSE
Regulation of pyruvate dehydrogenase (PDH) complex, source: Reactome	0.768979	0.0407352	7	4	kmt2c	133	319	452	522.333	-70.3333	111	184	17.584	FALSE
Retrograde endocannabinoid signaling - Homo sapiens (human), source: KEGG	-0.0124231	-0.0783212	25	1	bcat	245	458	703	360.333	342.667	243	52	17.584	FALSE
Serotonergic synapse - Homo sapiens (human), source: KEGG	-1.16904	-0.197243	2	1	kras	322	204	526	333.667	192.333	166	129	17.584	FALSE
4-hydroxyproline degradation, source: HumanCyc	-0.611508	0.459205	4	4	p53	347	273	620	807	-187	196	100	17.5736	FALSE
Prostaglandin Leukotriene metabolism, source: INOH	1.2929	-0.542878	1	4	pten	73	505	578	458.667	119.333	174	122	17.5736	FALSE
Proximal tubule bicarbonate reclamation - Homo sapiens (human), source: KEGG	-0.371809	0.665313	4	4	keap	306	47	353	394.5	-41.5	73	223	17.5736	FALSE
Histidine degradation, source: INOH	-0.236128	-0.0227104	5	9	keap	275	387	662	813	-151	217	79	17.5736	FALSE
SARS-CoV Infections, source: Reactome	-0.735187	0.263066	1	6	kmt2c	359	162	521	612	-91	139	157	17.5736	FALSE
Disorders of Folate Metabolism and Transport, source: Wikipathways	-1.07874	0.0735176	1	6	pten	397	209	606	735.667	-129.667	185	112	17.5632	FALSE
Metabolism of steroids, source: Reactome	-0.290338	0.0385942	6	11	bcat	322	323	645	892.667	-247.667	210	87	17.5632	FALSE
Ubiquinone and other terpenoid-quinone biosynthesis - Homo sapiens (human), source: KEGG	-0.825665	-0.630888	4	1	kras	272	363	635	267.333	367.667	220	77	17.5632	FALSE
Glucagon signaling pathway - Homo sapiens (human), source: KEGG	0.0767627	0.149476	2	7	bcat	217	202	419	335.5	83.5	94	204	17.5528	FALSE
2,-deoxy-&alpha;-D-ribose 1-phosphate degradation, source: HumanCyc	1.04707	-0.506813	1	4	pten	95	484	579	697.833	-118.833	175	124	17.5425	FALSE
Purine metabolism, source: EHMN	0.106089	-0.0439876	10	19	keap	197	407	604	491.833	112.167	185	114	17.5425	FALSE
Gluconeogenesis, source: SMPDB	0.98052	-0.446969	1	7	kmt2c	109	627	736	434.333	301.667	257	42	17.5425	FALSE
Glycogenosis, Type IA. Von gierke disease, source: SMPDB	0.98052	-0.446969	1	7	kmt2c	109	627	736	434.333	301.667	257	42	17.5425	FALSE
Glycogenosis, Type IC, source: SMPDB	0.98052	-0.446969	1	7	kmt2c	109	627	736	434.333	301.667	257	42	17.5425	FALSE
Glycogen Storage Disease Type 1A (GSD1A) or Von Gierke Disease, source: SMPDB	0.98052	-0.446969	1	7	kmt2c	109	627	736	434.333	301.667	257	42	17.5425	FALSE
Triosephosphate isomerase, source: SMPDB	0.98052	-0.446969	1	7	kmt2c	109	627	736	434.333	301.667	257	42	17.5425	FALSE
Fructose-1,6-diphosphatase deficiency, source: SMPDB	0.98052	-0.446969	1	7	kmt2c	109	627	736	434.333	301.667	257	42	17.5425	FALSE
Phosphoenolpyruvate carboxykinase deficiency 1 (PEPCK1), source: SMPDB	0.98052	-0.446969	1	7	kmt2c	109	627	736	434.333	301.667	257	42	17.5425	FALSE
Glycogenosis, Type IB, source: SMPDB	0.98052	-0.446969	1	7	kmt2c	109	627	736	434.333	301.667	257	42	17.5425	FALSE
Mitophagy, source: Reactome	1.16474	-0.0771257	9	1	bcat	42	455	497	614	-117	122	177	17.5425	FALSE
Folate metabolism, source: INOH	0.932096	0.044044	7	12	bcat	68	316	384	455.833	-71.8333	81	218	17.5425	FALSE
Glucagon signaling pathway - Homo sapiens (human), source: KEGG	0.0109981	-0.0204668	2	7	kras	115	162	277	335.5	-58.5	54	245	17.5425	FALSE
adenosine ribonucleotides <i>de novo</i> biosynthesis, source: HumanCyc	-0.25341	0.10776	5	5	keap	280	292	572	471.667	100.333	165	135	17.5322	FALSE
GPCR downstream signalling, source: Reactome	0.231896	0.0741202	2	8	keap	166	320	486	554.333	-68.3333	118	182	17.5322	FALSE
NAD biosynthesis from 2-amino-3-carboxymuconate semialdehyde, source: HumanCyc	-0.0857137	0.119365	1	3	kmt2c	269	258	527	618.5	-91.5	141	160	17.522	FALSE
Metabolism of RNA, source: Reactome	0.594064	-0.657781	7	13	kras	48	380	428	308	120	118	183	17.522	FALSE
TCA cycle, source: HumanCyc	-0.231494	-0.492031	10	10	kras	152	304	456	593.5	-137.5	130	171	17.522	FALSE
GABA synthesis, release, reuptake and degradation, source: Reactome	-0.607537	0.152398	2	7	kmt2c	338	241	579	684.167	-105.167	163	139	17.5118	FALSE
Folate metabolism, source: INOH	1.12817	-0.144483	7	12	kmt2c	89	465	554	455.833	98.1667	154	148	17.5118	FALSE
lipoate biosynthesis and incorporation, source: HumanCyc	1.55137	0.165728	1	3	bcat	14	186	200	171.667	28.3333	24	278	17.5118	FALSE
Insulin secretion - Homo sapiens (human), source: KEGG	1.46381	0.0375808	1	1	p53	43	605	648	433	215	213	90	17.5017	FALSE
Insulin signaling pathway - Homo sapiens (human), source: KEGG	1.46381	0.0375808	1	1	p53	43	605	648	433	215	213	90	17.5017	FALSE
selenocysteine biosynthesis, source: HumanCyc	1.96907	0.0148763	1	3	p53	19	619	638	440.5	197.5	205	98	17.5017	FALSE
Parkinson,s disease pathway, source: Wikipathways	0.128871	0.461723	2	1	bcat	192	59	251	287.5	-36.5	33	271	17.4916	FALSE
Calmodulin induced events, source: Reactome	2.53196	-0.197	1	2	kmt2c	13	503	516	602.667	-86.6667	138	167	17.4816	FALSE
CaM pathway, source: Reactome	2.53196	-0.197	1	2	kmt2c	13	503	516	602.667	-86.6667	138	167	17.4816	FALSE
Ca-dependent events, source: Reactome	2.53196	-0.197	1	2	kmt2c	13	503	516	602.667	-86.6667	138	167	17.4816	FALSE
PLC beta mediated events, source: Reactome	2.53196	-0.197	1	2	kmt2c	13	503	516	602.667	-86.6667	138	167	17.4816	FALSE
G-protein mediated events, source: Reactome	2.53196	-0.197	1	2	kmt2c	13	503	516	602.667	-86.6667	138	167	17.4816	FALSE
DARPP-32 events, source: Reactome	2.53196	-0.197	1	2	kmt2c	13	503	516	602.667	-86.6667	138	167	17.4816	FALSE
Opioid Signalling, source: Reactome	2.53196	-0.197	1	2	kmt2c	13	503	516	602.667	-86.6667	138	167	17.4816	FALSE
Cytokine Signaling in Immune system, source: Reactome	2.53196	-0.197	1	2	kmt2c	13	503	516	602.667	-86.6667	138	167	17.4816	FALSE
DAG and IP3 signaling, source: Reactome	2.53196	-0.197	1	2	kmt2c	13	503	516	602.667	-86.6667	138	167	17.4816	FALSE
Synthesis of 12-eicosatetraenoic acid derivatives, source: Reactome	-1.90971	0.799664	1	2	bcat	569	22	591	769.833	-178.833	178	127	17.4816	FALSE
Developmental Biology, source: Reactome	1.46381	0.308966	1	3	p53	43	412	455	363.833	91.1667	118	188	17.4716	FALSE
Neurotransmitter receptors and postsynaptic signal transmission, source: Reactome	1.46381	0.308966	1	3	p53	43	412	455	363.833	91.1667	118	188	17.4716	FALSE
Axon guidance, source: Reactome	1.46381	0.308966	1	3	p53	43	412	455	363.833	91.1667	118	188	17.4716	FALSE
Nervous system development, source: Reactome	1.46381	0.308966	1	3	p53	43	412	455	363.833	91.1667	118	188	17.4716	FALSE
Post NMDA receptor activation events, source: Reactome	1.46381	0.308966	1	3	p53	43	412	455	363.833	91.1667	118	188	17.4716	FALSE
Activation of NMDA receptors and postsynaptic events, source: Reactome	1.46381	0.308966	1	3	p53	43	412	455	363.833	91.1667	118	188	17.4716	FALSE
Dopamine clearance from the synaptic cleft, source: Reactome	-0.735187	0.0832277	1	3	kmt2c	359	283	642	780	-138	199	107	17.4716	FALSE
Enzymatic degradation of dopamine by COMT, source: Reactome	-0.735187	0.0832277	1	3	kmt2c	359	283	642	780	-138	199	107	17.4716	FALSE
Metabolism of porphyrins, source: Reactome	0.091251	-0.0756815	3	7	bcat	210	453	663	919.5	-256.5	221	85	17.4716	FALSE
NAD+ metabolism, source: Wikipathways	-0.108584	0.336872	2	5	p53	269	388	657	876	-219	219	88	17.4616	FALSE
Glutamate Glutamine metabolism, source: INOH	-0.314002	0.581146	12	14	p53	301	201	502	611.667	-109.667	137	170	17.4616	FALSE
Pentose phosphate pathway - Homo sapiens (human), source: KEGG	-0.20129	0.0408142	1	1	kmt2c	284	316	600	713.833	-113.833	179	128	17.4616	FALSE
Triglyceride metabolism, source: Reactome	-0.0949125	0.0507602	3	4	bcat	266	308	574	737	-163	165	142	17.4616	FALSE
Glutathione metabolism - Homo sapiens (human), source: KEGG	-0.220622	0.0744728	6	7	bcat	301	280	581	750.667	-169.667	172	136	17.4517	FALSE
Phenylalanine, tyrosine and tryptophan biosynthesis - Homo sapiens (human), source: KEGG	-0.756668	-0.137522	1	4	kras	264	191	455	325	130	129	179	17.4517	FALSE
gluconeogenesis, source: HumanCyc	0.967509	-0.6598	1	5	pten	103	556	659	491.667	167.333	215	96	17.4222	FALSE
Tyrosine metabolism - Homo sapiens (human), source: KEGG	-0.823683	0.24864	4	4	keap	381	196	577	674.667	-97.6667	168	143	17.4222	FALSE
Glutamate and glutamine metabolism, source: Reactome	0.656446	-0.103554	5	10	kmt2c	141	428	569	469.167	99.8333	158	153	17.4222	FALSE
2-amino-3-carboxymuconate semialdehyde degradation to glutaryl-CoA, source: HumanCyc	-0.34899	0.313719	1	3	p53	304	407	711	982.5	-271.5	244	68	17.4125	FALSE
dTMP <i>de novo</i> biosynthesis (mitochondrial), source: HumanCyc	0.778383	-0.0850084	1	4	keap	96	433	529	606.667	-77.6667	140	172	17.4125	FALSE
Purine nucleotides nucleosides metabolism, source: INOH	-0.116464	0.0797423	4	19	keap	258	312	570	477.167	92.8333	163	149	17.4125	FALSE
Tryptophan metabolism - Homo sapiens (human), source: KEGG	-1.27528	0.218101	15	2	kmt2c	475	190	665	816.167	-151.167	215	97	17.4125	FALSE
NO-cGMP-PKG mediated Neuroprotection, source: Wikipathways	0.810197	-0.223916	1	6	kmt2c	129	519	648	509.5	138.5	205	108	17.4028	FALSE
glycerol-3-phosphate shuttle, source: HumanCyc	1.51746	-0.573272	1	3	pten	54	519	573	683.167	-110.167	171	143	17.3931	FALSE
Huntington disease - Homo sapiens (human), source: KEGG	-0.066867	-0.0783212	46	1	bcat	259	458	717	396.333	320.667	250	64	17.3931	FALSE
PI3K-Akt signaling pathway - Homo sapiens (human), source: KEGG	0.523693	-0.331482	2	1	keap	129	602	731	537	194	255	60	17.3835	FALSE
PI3K-Akt signaling pathway, source: Wikipathways	0.523693	-0.331482	2	1	keap	129	602	731	537	194	255	60	17.3835	FALSE
Purine catabolism, source: Reactome	1.4894	-0.0928717	1	10	keap	25	441	466	405.667	60.3333	109	206	17.3835	FALSE
Inositol phosphate metabolism - Homo sapiens (human), source: KEGG	-2.31079	0.184587	1	3	kmt2c	551	214	765	1094.67	-329.667	278	37	17.3835	FALSE
Selective autophagy, source: Reactome	1.02115	-0.0771257	10	1	bcat	57	455	512	625.833	-113.833	129	186	17.3835	FALSE
Synthesis and Degradation of Ketone Bodies, source: Wikipathways	-0.744344	-0.267848	4	1	pten	335	356	691	883	-192	232	84	17.374	FALSE
Glucuronidation, source: Reactome	2.55154	-0.581926	1	5	pten	12	524	536	632.833	-96.8333	153	163	17.374	FALSE
TCA Cycle and Deficiency of Pyruvate Dehydrogenase complex (PDHc), source: Wikipathways	0.078662	0.313485	7	7	keap	208	168	376	418	-42	83	233	17.374	FALSE
Protein methylation, source: Reactome	-1.19652	0.509539	1	2	keap	468	81	549	633.667	-84.6667	153	163	17.374	FALSE
Signaling by Retinoic Acid, source: Reactome	0.284472	-0.463632	8	10	pten	172	451	623	495	128	194	123	17.3644	FALSE
Arginine biosynthesis - Homo sapiens (human), source: KEGG	-0.365685	0.551766	7	7	keap	302	70	372	413.333	-41.3333	82	235	17.3644	FALSE
Sphingolipid Metabolism, source: SMPDB	0.483791	-0.113548	1	8	kmt2c	160	435	595	487.667	107.333	175	142	17.3644	FALSE
Gaucher Disease, source: SMPDB	0.483791	-0.113548	1	8	kmt2c	160	435	595	487.667	107.333	175	142	17.3644	FALSE
Globoid Cell Leukodystrophy, source: SMPDB	0.483791	-0.113548	1	8	kmt2c	160	435	595	487.667	107.333	175	142	17.3644	FALSE
Metachromatic Leukodystrophy (MLD), source: SMPDB	0.483791	-0.113548	1	8	kmt2c	160	435	595	487.667	107.333	175	142	17.3644	FALSE
Fabry disease, source: SMPDB	0.483791	-0.113548	1	8	kmt2c	160	435	595	487.667	107.333	175	142	17.3644	FALSE
Krabbe disease, source: SMPDB	0.483791	-0.113548	1	8	kmt2c	160	435	595	487.667	107.333	175	142	17.3644	FALSE
Leishmania infection, source: Reactome	0.289607	-0.0944529	1	10	bcat	151	486	637	433.167	203.833	205	112	17.3644	FALSE
adenosine ribonucleotides <i>de novo</i> biosynthesis, source: HumanCyc	-0.202185	-0.506391	5	5	pten	264	482	746	471.667	274.333	269	49	17.3549	FALSE
Mitochondrial protein import, source: Reactome	0.873253	-0.0771257	33	1	bcat	77	455	532	657.333	-125.333	142	176	17.3549	FALSE
Glyoxylate and dicarboxylate metabolism - Homo sapiens (human), source: KEGG	-1.27489	0.101466	17	8	kras	341	123	464	593.5	-129.5	134	184	17.3549	FALSE
glycine biosynthesis, source: HumanCyc	-4.65806	0.580869	1	2	kras	576	25	601	848	-247	205	113	17.3549	FALSE
Metabolism, source: Reactome	-0.168509	0.276263	221	70	bcat	284	119	403	475.167	-72.1667	91	228	17.3455	FALSE
Purine catabolism, source: Reactome	1.33973	-0.38131	1	10	bcat	31	694	725	405.667	319.333	252	67	17.3455	FALSE
Pyruvate metabolism - Homo sapiens (human), source: KEGG	-0.0346028	-0.529265	10	6	pten	236	497	733	482.333	250.667	261	60	17.3267	FALSE
Organic anion transporters, source: Reactome	-0.48461	0.270474	2	2	pten	299	143	442	507.667	-65.6667	115	206	17.3267	FALSE
methylglyoxal degradation I, source: HumanCyc	-1.76212	1.30648	1	1	keap	537	11	548	629.833	-81.8333	152	170	17.3174	FALSE
TCA Cycle and Deficiency of Pyruvate Dehydrogenase complex (PDHc), source: Wikipathways	0.113913	0.107702	7	7	kmt2c	223	265	488	418	70	122	200	17.3174	FALSE
gluconeogenesis, source: HumanCyc	0.98052	-0.493522	1	5	kmt2c	109	646	755	491.667	263.333	271	51	17.3174	FALSE
Protein localization, source: Reactome	0.316514	-0.0771257	55	1	bcat	144	455	599	771	-172	182	140	17.3174	FALSE
Signal Transduction, source: Reactome	0.332376	0.145166	23	25	bcat	142	205	347	401.5	-54.5	64	258	17.3174	FALSE
Programmed Cell Death, source: Reactome	0.846914	-0.104512	4	2	p53	99	669	768	444.833	323.167	274	49	17.3081	FALSE
superpathway of purine nucleotide salvage, source: HumanCyc	-0.265745	0.0694625	6	14	pten	275	211	486	563	-77	130	193	17.3081	FALSE
Aflatoxin activation and detoxification, source: Reactome	-0.658627	-0.325508	1	5	pten	324	381	705	508.833	196.167	240	83	17.3081	FALSE
Sphingolipid signaling pathway - Homo sapiens (human), source: KEGG	0.483791	-0.336901	1	3	kmt2c	160	580	740	515	225	261	62	17.3081	FALSE
superpathway of pyrimidine ribonucleotides <i>de novo</i> biosynthesis, source: HumanCyc	-0.427811	0.569527	1	4	kmt2c	310	72	382	427.667	-45.6667	81	242	17.3081	FALSE
superpathway of pyrimidine deoxyribonucleotides <i>de novo</i> biosynthesis, source: HumanCyc	-0.427811	0.569527	1	4	kmt2c	310	72	382	427.667	-45.6667	81	242	17.3081	FALSE
superpathway of conversion of glucose to acetyl CoA and entry into the TCA cycle, source: HumanCyc	-0.174164	-0.404794	12	11	kras	144	281	425	530.667	-105.667	117	206	17.3081	FALSE
downregulated of mta-3 in er-negative breast tumors, source: BioCarta	-1.21675	0.447111	1	1	bcat	542	63	605	781.667	-176.667	187	137	17.2988	FALSE
acyl-CoA hydrolysis, source: HumanCyc	2.07768	-1.47748	1	1	kras	3	664	667	337.167	329.833	236	88	17.2988	FALSE
Cocaine addiction - Homo sapiens (human), source: KEGG	0.0490999	0.442112	2	2	pten	222	98	320	359.833	-39.8333	70	255	17.2896	FALSE
Amphetamine addiction - Homo sapiens (human), source: KEGG	0.0490999	0.442112	2	2	pten	222	98	320	359.833	-39.8333	70	255	17.2896	FALSE
L-cysteine degradation II, source: HumanCyc	-0.307114	0.141541	1	2	bcat	329	207	536	413.167	122.833	143	182	17.2896	FALSE
serine and glycine biosynthesis, source: HumanCyc	0.16719	-0.00817413	1	6	bcat	183	379	562	425.333	136.667	156	169	17.2896	FALSE
Male infertility, source: Wikipathways	-1.5696	0.43046	3	1	keap	523	115	638	754.667	-116.667	204	122	17.2804	FALSE
Amino sugar and nucleotide sugar metabolism - Homo sapiens (human), source: KEGG	-1.40172	0.194932	1	4	kmt2c	495	210	705	873.5	-168.5	236	90	17.2804	FALSE
L-glutamine tRNA biosynthesis, source: HumanCyc	1.14944	0.0283202	1	3	kmt2c	85	331	416	466.333	-50.3333	89	237	17.2804	FALSE
Mercaptopurine Action Pathway, source: SMPDB	0.303565	-0.158526	1	22	bcat	146	560	706	428.333	277.667	245	81	17.2804	FALSE
Azathioprine Action Pathway, source: SMPDB	0.303565	-0.158526	1	22	bcat	146	560	706	428.333	277.667	245	81	17.2804	FALSE
Thioguanine Action Pathway, source: SMPDB	0.303565	-0.158526	1	22	bcat	146	560	706	428.333	277.667	245	81	17.2804	FALSE
cGMP-PKG signaling pathway - Homo sapiens (human), source: KEGG	1.26041	-0.39695	4	3	bcat	38	701	739	416.667	322.333	259	68	17.2713	FALSE
Arginine and proline metabolism - Homo sapiens (human), source: KEGG	-1.07545	1.51648	13	7	kras	303	6	309	370.5	-61.5	63	264	17.2713	FALSE
Oxidative phosphorylation - Homo sapiens (human), source: KEGG	-0.67722	-0.44466	39	5	kras	241	295	536	710.5	-174.5	173	154	17.2713	FALSE
superpathway of conversion of glucose to acetyl CoA and entry into the TCA cycle, source: HumanCyc	0.279775	-0.178923	12	11	kmt2c	189	490	679	530.667	148.333	224	104	17.2622	FALSE
Transport of nucleosides and free purine and pyrimidine bases across the plasma membrane, source: Reactome	2.29502	1.93888	2	7	p53	9	10	19	21.3333	-2.33333	1	328	17.2531	FALSE
Detoxification of Reactive Oxygen Species, source: Reactome	-1.02971	0.644945	8	6	p53	441	174	615	775.167	-160.167	195	134	17.2531	FALSE
Insulin secretion - Homo sapiens (human), source: KEGG	0.289607	-0.165411	1	1	bcat	151	565	716	433	283	249	80	17.2531	FALSE
Insulin signaling pathway - Homo sapiens (human), source: KEGG	0.289607	-0.165411	1	1	bcat	151	565	716	433	283	249	80	17.2531	FALSE
Glycine Serine metabolism, source: INOH	-0.948444	-0.0914401	8	18	kras	283	185	468	591.667	-123.667	136	193	17.2531	FALSE
Regulation of pyruvate dehydrogenase (PDH) complex, source: Reactome	0.389679	-0.629589	7	4	pten	164	544	708	522.333	185.667	242	88	17.2441	FALSE
Sphingolipid Metabolism, source: SMPDB	0.770394	0.0433662	1	8	keap	98	340	438	487.667	-49.6667	101	229	17.2441	FALSE
Gaucher Disease, source: SMPDB	0.770394	0.0433662	1	8	keap	98	340	438	487.667	-49.6667	101	229	17.2441	FALSE
Globoid Cell Leukodystrophy, source: SMPDB	0.770394	0.0433662	1	8	keap	98	340	438	487.667	-49.6667	101	229	17.2441	FALSE
Metachromatic Leukodystrophy (MLD), source: SMPDB	0.770394	0.0433662	1	8	keap	98	340	438	487.667	-49.6667	101	229	17.2441	FALSE
Fabry disease, source: SMPDB	0.770394	0.0433662	1	8	keap	98	340	438	487.667	-49.6667	101	229	17.2441	FALSE
Krabbe disease, source: SMPDB	0.770394	0.0433662	1	8	keap	98	340	438	487.667	-49.6667	101	229	17.2441	FALSE
glutathione-mediated detoxification, source: HumanCyc	-0.853974	0.353709	2	5	keap	390	145	535	609.5	-74.5	144	186	17.2441	FALSE
Vitamin B6 metabolism, source: INOH	-0.434346	0.233225	1	3	keap	313	209	522	590.833	-68.8333	133	197	17.2441	FALSE
Arachidonic acid metabolism, source: Reactome	-0.525812	0.0767792	3	10	bcat	396	277	673	904.333	-231.333	226	105	17.2351	FALSE
Transport of small molecules, source: Reactome	0.584315	0.373216	23	44	bcat	110	76	186	210	-24	18	313	17.2351	FALSE
Transport of small molecules, source: Reactome	0.0805995	0.00623948	23	44	kras	107	151	258	210	48	48	283	17.2351	FALSE
Urea cycle and metabolism of arginine, proline, glutamate, aspartate and asparagine, source: EHMN	-0.148319	0.673085	27	29	p53	278	148	426	499.833	-73.8333	102	230	17.2261	FALSE
2-Hydroxyglutric Aciduria (D And L Form), source: SMPDB	-0.433444	0.131329	9	19	keap	312	278	590	681.667	-91.6667	174	158	17.2261	FALSE
Homocarnosinosis, source: SMPDB	-0.433444	0.131329	9	19	keap	312	278	590	681.667	-91.6667	174	158	17.2261	FALSE
Hyperinsulinism-Hyperammonemia Syndrome, source: SMPDB	-0.433444	0.131329	9	19	keap	312	278	590	681.667	-91.6667	174	158	17.2261	FALSE
Succinic semialdehyde dehydrogenase deficiency, source: SMPDB	-0.433444	0.131329	9	19	keap	312	278	590	681.667	-91.6667	174	158	17.2261	FALSE
4-Hydroxybutyric Aciduria/Succinic Semialdehyde Dehydrogenase Deficiency, source: SMPDB	-0.433444	0.131329	9	19	keap	312	278	590	681.667	-91.6667	174	158	17.2261	FALSE
Glutamate Metabolism, source: SMPDB	-0.433444	0.131329	9	19	keap	312	278	590	681.667	-91.6667	174	158	17.2261	FALSE
Neurotransmitter release cycle, source: Reactome	-0.189507	0.108798	4	10	keap	268	291	559	640.5	-81.5	157	175	17.2261	FALSE
Apoptotic factor-mediated response, source: Reactome	0.912433	-0.0771257	3	1	bcat	71	455	526	636.167	-110.167	137	195	17.2261	FALSE
MAPK family signaling cascades, source: Reactome	-0.137851	-0.313314	1	6	kras	138	248	386	300.667	85.3333	102	230	17.2261	FALSE
superpathway of pyrimidine ribonucleotides <i>de novo</i> biosynthesis, source: HumanCyc	-0.358727	1.04025	1	4	p53	308	59	367	427.667	-60.6667	84	249	17.2172	FALSE
superpathway of pyrimidine deoxyribonucleotides <i>de novo</i> biosynthesis, source: HumanCyc	-0.358727	1.04025	1	4	p53	308	59	367	427.667	-60.6667	84	249	17.2172	FALSE
beta-Alanine metabolism - Homo sapiens (human), source: KEGG	-1.34942	0.353627	11	7	pten	465	117	582	690.667	-108.667	176	157	17.2172	FALSE
HIV Infection, source: Reactome	2.26521	-0.581739	2	2	pten	17	523	540	449.167	90.8333	155	178	17.2172	FALSE
Glycolysis, source: Reactome	2.53196	-0.504566	1	5	kmt2c	13	652	665	531.5	133.5	215	118	17.2172	FALSE
Glycolysis, source: Reactome	0.289607	0.0579333	1	5	bcat	151	300	451	531.5	-80.5	104	229	17.2172	FALSE
Molybdenum cofactor biosynthesis, source: Reactome	-0.824459	0.200016	2	3	kras	271	94	365	442.167	-77.1667	89	244	17.2172	FALSE
Pyruvate metabolism, source: Reactome	0.294273	0.324556	9	11	p53	173	397	570	697.333	-127.333	170	165	17.1995	FALSE
Signaling by GPCR, source: Reactome	0.649371	-0.154886	3	8	pten	135	306	441	503.833	-62.8333	114	221	17.1995	FALSE
superpathway of purine nucleotide salvage, source: HumanCyc	-0.371326	-0.0608956	6	14	keap	305	416	721	563	158	249	86	17.1995	FALSE
Citrate cycle (TCA cycle) - Homo sapiens (human), source: KEGG	-0.183229	-0.201046	13	8	kras	145	206	351	423.5	-72.5	83	252	17.1995	FALSE
Cocaine addiction - Homo sapiens (human), source: KEGG	-1.16904	-0.0652713	2	2	kras	322	177	499	359.833	139.167	150	185	17.1995	FALSE
Amphetamine addiction - Homo sapiens (human), source: KEGG	-1.16904	-0.0652713	2	2	kras	322	177	499	359.833	139.167	150	185	17.1995	FALSE
Metabolic reprogramming in colon cancer, source: Wikipathways	-0.0947504	-0.0855825	10	10	kras	130	183	313	374.667	-61.6667	65	270	17.1995	FALSE
Propionyl-CoA catabolism, source: Reactome	-1.62369	-0.23851	5	1	kras	443	222	665	957.167	-292.167	235	100	17.1995	FALSE
Alanine, aspartate and glutamate metabolism - Homo sapiens (human), source: KEGG	-0.765361	1.08157	11	7	p53	387	55	442	519.667	-77.6667	111	225	17.1907	FALSE
Alanine, aspartate and glutamate metabolism - Homo sapiens (human), source: KEGG	-0.916158	0.573631	11	7	keap	403	63	466	519.667	-53.6667	109	227	17.1907	FALSE
Androgen and estrogen biosynthesis and metabolism, source: EHMN	-0.327416	0.0204025	2	8	bcat	336	344	680	908.5	-228.5	230	106	17.1907	FALSE
Disulfiram Action Pathway, source: SMPDB	-0.555881	0.486171	4	16	p53	333	254	587	722.833	-135.833	179	158	17.1819	FALSE
Neurodegeneration with brain iron accumulation (NBIA) subtypes pathway, source: Wikipathways	-1.57605	0.308556	2	1	kras	426	69	495	361.5	133.5	147	190	17.1819	FALSE
Lipid Metabolism Pathway, source: Wikipathways	0.652827	-0.225023	2	1	kmt2c	142	520	662	792.333	-130.333	213	125	17.1731	FALSE
Phospholipid Biosynthesis, source: SMPDB	1.55852	0.00968362	2	5	bcat	13	362	375	432.333	-57.3333	76	262	17.1731	FALSE
Urea cycle and metabolism of arginine, proline, glutamate, aspartate and asparagine, source: EHMN	-0.217783	0.260066	27	29	bcat	300	127	427	499.833	-72.8333	95	243	17.1731	FALSE
Sphingolipid Metabolism, source: SMPDB	0.158576	0.188254	1	8	p53	204	515	719	487.667	231.333	247	92	17.1644	FALSE
Gaucher Disease, source: SMPDB	0.158576	0.188254	1	8	p53	204	515	719	487.667	231.333	247	92	17.1644	FALSE
Globoid Cell Leukodystrophy, source: SMPDB	0.158576	0.188254	1	8	p53	204	515	719	487.667	231.333	247	92	17.1644	FALSE
Metachromatic Leukodystrophy (MLD), source: SMPDB	0.158576	0.188254	1	8	p53	204	515	719	487.667	231.333	247	92	17.1644	FALSE
Fabry disease, source: SMPDB	0.158576	0.188254	1	8	p53	204	515	719	487.667	231.333	247	92	17.1644	FALSE
Krabbe disease, source: SMPDB	0.158576	0.188254	1	8	p53	204	515	719	487.667	231.333	247	92	17.1644	FALSE
Sulfide oxidation to sulfate, source: Reactome	-1.64947	0.596119	5	2	p53	526	194	720	952	-232	248	91	17.1644	FALSE
superpathway of conversion of glucose to acetyl CoA and entry into the TCA cycle, source: HumanCyc	0.233285	-0.514355	12	11	pten	182	489	671	530.667	140.333	223	116	17.1644	FALSE
Glycerophospholipid metabolism, source: EHMN	0.00706559	-0.0266149	5	18	pten	231	248	479	548.833	-69.8333	127	212	17.1644	FALSE
Purine metabolism, source: EHMN	0.255916	-0.0405519	10	19	pten	176	256	432	491.833	-59.8333	111	228	17.1644	FALSE
GPCR ligand binding, source: Reactome	0.136284	-0.0981559	2	7	pten	202	280	482	552.333	-70.3333	128	211	17.1644	FALSE
creatine biosynthesis, source: HumanCyc	-0.260068	0.605164	1	6	keap	281	59	340	307.167	32.8333	69	270	17.1644	FALSE
Male infertility, source: Wikipathways	-1.17832	0.447111	3	1	bcat	536	63	599	754.667	-155.667	182	157	17.1644	FALSE
Mitochondrial tRNA aminoacylation, source: Reactome	1.53872	0.722411	14	14	p53	42	129	171	193	-22	24	316	17.1558	FALSE
tRNA Aminoacylation, source: Reactome	1.53872	0.722411	14	14	p53	42	129	171	193	-22	24	316	17.1558	FALSE
Parathyroid hormone synthesis, secretion and action - Homo sapiens (human), source: KEGG	1.45286	-0.331482	1	1	keap	30	602	632	522.667	109.333	201	139	17.1558	FALSE
Cortisol synthesis and secretion - Homo sapiens (human), source: KEGG	1.45286	-0.331482	1	1	keap	30	602	632	522.667	109.333	201	139	17.1558	FALSE
Cushing syndrome - Homo sapiens (human), source: KEGG	1.45286	-0.331482	1	1	keap	30	602	632	522.667	109.333	201	139	17.1558	FALSE
UTP and CTP <i>de novo</i> biosynthesis, source: HumanCyc	-0.427811	0.0745655	1	3	kmt2c	310	293	603	708	-105	181	159	17.1558	FALSE
Metabolism of carbohydrates, source: Reactome	-0.0119789	-0.199527	8	19	keap	228	528	756	577.333	178.667	269	72	17.1471	FALSE
G alpha (i) signalling events, source: Reactome	0.231896	0.0219985	2	7	keap	166	359	525	593.167	-68.1667	136	205	17.1471	FALSE
Purine Nucleoside Phosphorylase Deficiency, source: SMPDB	0.303565	-0.198367	1	20	bcat	146	598	744	445.833	298.167	262	79	17.1471	FALSE
Xanthine Dehydrogenase Deficiency (Xanthinuria), source: SMPDB	0.303565	-0.198367	1	20	bcat	146	598	744	445.833	298.167	262	79	17.1471	FALSE
Adenylosuccinate Lyase Deficiency, source: SMPDB	0.303565	-0.198367	1	20	bcat	146	598	744	445.833	298.167	262	79	17.1471	FALSE
AICA-Ribosiduria, source: SMPDB	0.303565	-0.198367	1	20	bcat	146	598	744	445.833	298.167	262	79	17.1471	FALSE
Adenine phosphoribosyltransferase deficiency (APRT), source: SMPDB	0.303565	-0.198367	1	20	bcat	146	598	744	445.833	298.167	262	79	17.1471	FALSE
Mitochondrial DNA depletion syndrome, source: SMPDB	0.303565	-0.198367	1	20	bcat	146	598	744	445.833	298.167	262	79	17.1471	FALSE
Myoadenylate deaminase deficiency, source: SMPDB	0.303565	-0.198367	1	20	bcat	146	598	744	445.833	298.167	262	79	17.1471	FALSE
Purine Metabolism, source: SMPDB	0.303565	-0.198367	1	20	bcat	146	598	744	445.833	298.167	262	79	17.1471	FALSE
Molybdenum Cofactor Deficiency, source: SMPDB	0.303565	-0.198367	1	20	bcat	146	598	744	445.833	298.167	262	79	17.1471	FALSE
Adenosine Deaminase Deficiency, source: SMPDB	0.303565	-0.198367	1	20	bcat	146	598	744	445.833	298.167	262	79	17.1471	FALSE
Gout or Kelley-Seegmiller Syndrome, source: SMPDB	0.303565	-0.198367	1	20	bcat	146	598	744	445.833	298.167	262	79	17.1471	FALSE
Lesch-Nyhan Syndrome (LNS), source: SMPDB	0.303565	-0.198367	1	20	bcat	146	598	744	445.833	298.167	262	79	17.1471	FALSE
Xanthinuria type I, source: SMPDB	0.303565	-0.198367	1	20	bcat	146	598	744	445.833	298.167	262	79	17.1471	FALSE
Xanthinuria type II, source: SMPDB	0.303565	-0.198367	1	20	bcat	146	598	744	445.833	298.167	262	79	17.1471	FALSE
TP53 Regulates Transcription of Cell Death Genes, source: Reactome	1.07183	-0.166856	1	3	bcat	51	568	619	793.833	-174.833	196	145	17.1471	FALSE
Transcriptional activation of mitochondrial biogenesis, source: Reactome	-0.533494	-0.624614	6	2	kras	205	358	563	743.167	-180.167	184	157	17.1471	FALSE
Etodolac Action Pathway, source: SMPDB	-1.3005	0.219513	2	5	bcat	549	149	698	938.667	-240.667	239	103	17.1385	FALSE
Ketoprofen Action Pathway, source: SMPDB	-1.3005	0.219513	2	5	bcat	549	149	698	938.667	-240.667	239	103	17.1385	FALSE
Ibuprofen Action Pathway, source: SMPDB	-1.3005	0.219513	2	5	bcat	549	149	698	938.667	-240.667	239	103	17.1385	FALSE
Rofecoxib Action Pathway, source: SMPDB	-1.3005	0.219513	2	5	bcat	549	149	698	938.667	-240.667	239	103	17.1385	FALSE
Acetylsalicylic Acid Action Pathway, source: SMPDB	-1.3005	0.219513	2	5	bcat	549	149	698	938.667	-240.667	239	103	17.1385	FALSE
Diflunisal Action Pathway, source: SMPDB	-1.3005	0.219513	2	5	bcat	549	149	698	938.667	-240.667	239	103	17.1385	FALSE
Leukotriene C4 Synthesis Deficiency, source: SMPDB	-1.3005	0.219513	2	5	bcat	549	149	698	938.667	-240.667	239	103	17.1385	FALSE
Acetaminophen Action Pathway, source: SMPDB	-1.3005	0.219513	2	5	bcat	549	149	698	938.667	-240.667	239	103	17.1385	FALSE
Celecoxib Action Pathway, source: SMPDB	-1.3005	0.219513	2	5	bcat	549	149	698	938.667	-240.667	239	103	17.1385	FALSE
Sulindac Action Pathway, source: SMPDB	-1.3005	0.219513	2	5	bcat	549	149	698	938.667	-240.667	239	103	17.1385	FALSE
Diclofenac Action Pathway, source: SMPDB	-1.3005	0.219513	2	5	bcat	549	149	698	938.667	-240.667	239	103	17.1385	FALSE
Ketorolac Action Pathway, source: SMPDB	-1.3005	0.219513	2	5	bcat	549	149	698	938.667	-240.667	239	103	17.1385	FALSE
Naproxen Action Pathway, source: SMPDB	-1.3005	0.219513	2	5	bcat	549	149	698	938.667	-240.667	239	103	17.1385	FALSE
Etoricoxib Action Pathway, source: SMPDB	-1.3005	0.219513	2	5	bcat	549	149	698	938.667	-240.667	239	103	17.1385	FALSE
Carprofen Action Pathway, source: SMPDB	-1.3005	0.219513	2	5	bcat	549	149	698	938.667	-240.667	239	103	17.1385	FALSE
Flurbiprofen Action Pathway, source: SMPDB	-1.3005	0.219513	2	5	bcat	549	149	698	938.667	-240.667	239	103	17.1385	FALSE
Fenoprofen Action Pathway, source: SMPDB	-1.3005	0.219513	2	5	bcat	549	149	698	938.667	-240.667	239	103	17.1385	FALSE
Antrafenine Action Pathway, source: SMPDB	-1.3005	0.219513	2	5	bcat	549	149	698	938.667	-240.667	239	103	17.1385	FALSE
Antipyrine Action Pathway, source: SMPDB	-1.3005	0.219513	2	5	bcat	549	149	698	938.667	-240.667	239	103	17.1385	FALSE
Lumiracoxib Action Pathway, source: SMPDB	-1.3005	0.219513	2	5	bcat	549	149	698	938.667	-240.667	239	103	17.1385	FALSE
Magnesium salicylate Action Pathway, source: SMPDB	-1.3005	0.219513	2	5	bcat	549	149	698	938.667	-240.667	239	103	17.1385	FALSE
Trisalicylate-choline Action Pathway, source: SMPDB	-1.3005	0.219513	2	5	bcat	549	149	698	938.667	-240.667	239	103	17.1385	FALSE
Nepafenac Action Pathway, source: SMPDB	-1.3005	0.219513	2	5	bcat	549	149	698	938.667	-240.667	239	103	17.1385	FALSE
Phenylbutazone Action Pathway, source: SMPDB	-1.3005	0.219513	2	5	bcat	549	149	698	938.667	-240.667	239	103	17.1385	FALSE
Lornoxicam Action Pathway, source: SMPDB	-1.3005	0.219513	2	5	bcat	549	149	698	938.667	-240.667	239	103	17.1385	FALSE
Salsalate Action Pathway, source: SMPDB	-1.3005	0.219513	2	5	bcat	549	149	698	938.667	-240.667	239	103	17.1385	FALSE
Tenoxicam Action Pathway, source: SMPDB	-1.3005	0.219513	2	5	bcat	549	149	698	938.667	-240.667	239	103	17.1385	FALSE
Tiaprofenic Acid Action Pathway, source: SMPDB	-1.3005	0.219513	2	5	bcat	549	149	698	938.667	-240.667	239	103	17.1385	FALSE
Tolmetin Action Pathway, source: SMPDB	-1.3005	0.219513	2	5	bcat	549	149	698	938.667	-240.667	239	103	17.1385	FALSE
Salicylic Acid Action Pathway, source: SMPDB	-1.3005	0.219513	2	5	bcat	549	149	698	938.667	-240.667	239	103	17.1385	FALSE
Salicylate-sodium Action Pathway, source: SMPDB	-1.3005	0.219513	2	5	bcat	549	149	698	938.667	-240.667	239	103	17.1385	FALSE
Oxaprozin Action Pathway, source: SMPDB	-1.3005	0.219513	2	5	bcat	549	149	698	938.667	-240.667	239	103	17.1385	FALSE
Valdecoxib Action Pathway, source: SMPDB	-1.3005	0.219513	2	5	bcat	549	149	698	938.667	-240.667	239	103	17.1385	FALSE
Nabumetone Action Pathway, source: SMPDB	-1.3005	0.219513	2	5	bcat	549	149	698	938.667	-240.667	239	103	17.1385	FALSE
Indomethacin Action Pathway, source: SMPDB	-1.3005	0.219513	2	5	bcat	549	149	698	938.667	-240.667	239	103	17.1385	FALSE
Meloxicam Action Pathway, source: SMPDB	-1.3005	0.219513	2	5	bcat	549	149	698	938.667	-240.667	239	103	17.1385	FALSE
Suprofen Action Pathway, source: SMPDB	-1.3005	0.219513	2	5	bcat	549	149	698	938.667	-240.667	239	103	17.1385	FALSE
Bromfenac Action Pathway, source: SMPDB	-1.3005	0.219513	2	5	bcat	549	149	698	938.667	-240.667	239	103	17.1385	FALSE
Mefenamic Acid Action Pathway, source: SMPDB	-1.3005	0.219513	2	5	bcat	549	149	698	938.667	-240.667	239	103	17.1385	FALSE
Arachidonic Acid Metabolism, source: SMPDB	-1.3005	0.219513	2	5	bcat	549	149	698	938.667	-240.667	239	103	17.1385	FALSE
Piroxicam Action Pathway, source: SMPDB	-1.3005	0.219513	2	5	bcat	549	149	698	938.667	-240.667	239	103	17.1385	FALSE
histidine degradation, source: HumanCyc	3.3966	-0.326777	1	2	bcat	1	681	682	461.667	220.333	232	110	17.1385	FALSE
Metabolism of vitamins and cofactors, source: Reactome	0.0702303	0.114313	28	19	bcat	219	232	451	529.333	-78.3333	104	238	17.1385	FALSE
Tyrosine metabolism - Homo sapiens (human), source: KEGG	-0.53831	0.532195	4	4	p53	329	230	559	674.667	-115.667	163	180	17.1299	FALSE
GABA synthesis, release, reuptake and degradation, source: Reactome	-0.472246	0.516157	2	7	p53	323	241	564	684.167	-120.167	165	178	17.1299	FALSE
Thermogenesis, source: Wikipathways	0.419621	-0.227682	2	5	pten	160	338	498	425.167	72.8333	133	210	17.1299	FALSE
Enzymatic degradation of Dopamine by monoamine oxidase, source: Reactome	-0.655707	0.0948777	1	2	pten	323	200	523	602.667	-79.6667	147	196	17.1299	FALSE
gluconeogenesis, source: HumanCyc	0.589904	-0.109161	1	5	keap	119	455	574	491.667	82.3333	167	177	17.1214	FALSE
visual signal transduction, source: BioCarta	0.130805	-0.0807624	1	1	bcat	190	464	654	456.333	197.667	216	128	17.1214	FALSE
purine nucleotides <i>de novo</i> biosynthesis, source: HumanCyc	-0.371326	0.0846524	6	10	keap	305	311	616	517.667	98.3333	192	153	17.1129	FALSE
Metabolism of carbohydrates, source: Reactome	0.213209	0.0544507	8	19	kmt2c	205	305	510	577.333	-67.3333	134	211	17.1129	FALSE
16p11.2 distal deletion syndrome, source: Wikipathways	0.650799	-0.0771257	1	1	bcat	100	455	555	671.5	-116.5	152	194	17.1044	FALSE
Citrate cycle, source: INOH	0.231749	-0.171589	10	14	kmt2c	199	481	680	545.5	134.5	225	122	17.096	FALSE
Protein methylation, source: Reactome	-0.897517	0.275943	1	2	kmt2c	395	157	552	633.667	-81.6667	152	195	17.096	FALSE
mitochondrial L-carnitine shuttle, source: HumanCyc	-0.738481	0.131934	1	3	kmt2c	360	251	611	715.667	-104.667	185	162	17.096	FALSE
Mitochondrial ABC transporters, source: Reactome	0.541226	-0.0771257	3	1	bcat	116	455	571	701.167	-130.167	163	184	17.096	FALSE
superpathway of pyrimidine ribonucleotides <i>de novo</i> biosynthesis, source: HumanCyc	-0.99417	0.322058	1	4	kras	293	63	356	427.667	-71.6667	85	262	17.096	FALSE
superpathway of pyrimidine deoxyribonucleotides <i>de novo</i> biosynthesis, source: HumanCyc	-0.99417	0.322058	1	4	kras	293	63	356	427.667	-71.6667	85	262	17.096	FALSE
oleate biosynthesis, source: HumanCyc	-0.906672	0.571513	1	1	p53	416	205	621	470.667	150.333	197	151	17.0876	FALSE
Sphingolipid Metabolism, source: SMPDB	0.677842	-0.626355	1	8	kras	42	360	402	487.667	-85.6667	109	239	17.0876	FALSE
Gaucher Disease, source: SMPDB	0.677842	-0.626355	1	8	kras	42	360	402	487.667	-85.6667	109	239	17.0876	FALSE
Globoid Cell Leukodystrophy, source: SMPDB	0.677842	-0.626355	1	8	kras	42	360	402	487.667	-85.6667	109	239	17.0876	FALSE
Metachromatic Leukodystrophy (MLD), source: SMPDB	0.677842	-0.626355	1	8	kras	42	360	402	487.667	-85.6667	109	239	17.0876	FALSE
Fabry disease, source: SMPDB	0.677842	-0.626355	1	8	kras	42	360	402	487.667	-85.6667	109	239	17.0876	FALSE
Krabbe disease, source: SMPDB	0.677842	-0.626355	1	8	kras	42	360	402	487.667	-85.6667	109	239	17.0876	FALSE
urea cycle, source: HumanCyc	-1.55657	0.998333	1	6	p53	515	66	581	706.333	-125.333	174	175	17.0792	FALSE
Glycine, serine and threonine metabolism - Homo sapiens (human), source: KEGG	-1.08822	0.46481	14	8	bcat	527	57	584	445.667	138.333	174	175	17.0792	FALSE
Phospholipid Biosynthesis, source: SMPDB	1.24251	-0.0916881	2	5	keap	47	440	487	432.333	54.6667	119	231	17.0709	FALSE
Amino Acid metabolism, source: Wikipathways	-0.312549	0.235675	28	29	kmt2c	299	178	477	417.833	59.1667	119	231	17.0709	FALSE
Cellular response to heat stress, source: Reactome	1.59307	-0.143157	2	4	kmt2c	50	461	511	577.167	-66.1667	135	215	17.0709	FALSE
Metabolism, source: Reactome	-0.270921	0.334414	221	70	kmt2c	290	136	426	475.167	-49.1667	95	255	17.0709	FALSE
glutamine degradation/glutamate biosynthesis, source: HumanCyc	-0.528231	-0.0783212	2	1	bcat	397	458	855	306.833	548.167	326	24	17.0709	FALSE
Glutamate Neurotransmitter Release Cycle, source: Reactome	-0.528231	-0.0783212	2	1	bcat	397	458	855	306.833	548.167	326	24	17.0709	FALSE
Phosphate bond hydrolysis by NUDT proteins, source: Reactome	1.71728	0.057448	1	3	p53	33	596	629	475.833	153.167	202	149	17.0626	FALSE
Male infertility, source: Wikipathways	-1.3834	0.284522	3	1	kmt2c	490	152	642	754.667	-112.667	199	152	17.0626	FALSE
GPCR ligand binding, source: Reactome	-0.404134	-0.158764	2	7	kmt2c	307	473	780	552.333	227.667	285	66	17.0626	FALSE
Shigellosis - Homo sapiens (human), source: KEGG	0.472598	0.0414701	2	2	bcat	128	319	447	373.667	73.3333	102	249	17.0626	FALSE
Beta Oxidation of Very Long Chain Fatty Acids, source: SMPDB	-0.396565	0.0407384	3	4	bcat	353	321	674	881	-207	227	124	17.0626	FALSE
Adrenoleukodystrophy, X-linked, source: SMPDB	-0.396565	0.0407384	3	4	bcat	353	321	674	881	-207	227	124	17.0626	FALSE
Carnitine-acylcarnitine translocase deficiency, source: SMPDB	-0.396565	0.0407384	3	4	bcat	353	321	674	881	-207	227	124	17.0626	FALSE
Regulated Necrosis, source: Reactome	0.51299	-0.104512	1	2	p53	137	669	806	473	333	296	56	17.0543	FALSE
Glycine Serine metabolism, source: INOH	-0.543213	0.237956	8	18	keap	323	204	527	591.667	-64.6667	138	214	17.0543	FALSE
alanine biosynthesis/degradation, source: HumanCyc	0.0102439	0.248477	1	3	kmt2c	247	172	419	371.833	47.1667	91	261	17.0543	FALSE
Alanine metabolism, source: Reactome	0.0102439	0.248477	1	3	kmt2c	247	172	419	371.833	47.1667	91	261	17.0543	FALSE
Porphyrin metabolism, source: EHMN	0.929837	-0.153474	2	9	bcat	69	555	624	788.333	-164.333	198	154	17.0543	FALSE
Mitochondrial tRNA aminoacylation, source: Reactome	0.305723	0.246777	14	14	kras	87	82	169	193	-24	23	329	17.0543	FALSE
tRNA Aminoacylation, source: Reactome	0.305723	0.246777	14	14	kras	87	82	169	193	-24	23	329	17.0543	FALSE
Fatty acid transporters, source: Wikipathways	-1.71925	0.243561	1	1	pten	504	151	655	781.833	-126.833	212	141	17.046	FALSE
molybdenum cofactor biosynthesis, source: HumanCyc	0.753822	-0.186355	1	2	keap	99	516	615	520	95	191	162	17.046	FALSE
Integration of energy metabolism, source: Reactome	1.45286	-0.168353	1	4	keap	30	507	537	467.667	69.3333	146	207	17.046	FALSE
oleate biosynthesis, source: HumanCyc	-0.981175	0.43046	1	1	keap	426	115	541	470.667	70.3333	149	204	17.046	FALSE
glutathione redox reactions I, source: HumanCyc	-0.622983	-0.0248678	2	4	keap	339	390	729	873.5	-144.5	253	100	17.046	FALSE
Purine nucleotides nucleosides metabolism, source: INOH	-0.0301393	-0.0719425	4	19	bcat	249	449	698	477.167	220.833	239	114	17.046	FALSE
Biotin transport and metabolism, source: Reactome	-1.56714	-0.268963	4	1	kras	420	230	650	892.833	-242.833	228	125	17.046	FALSE
Cellular response to chemical stress, source: Reactome	-0.886793	0.513498	15	7	p53	408	242	650	815.833	-165.833	215	139	17.0378	FALSE
tRNA processing in the nucleus, source: Reactome	2.12173	0.0779463	1	1	p53	15	585	600	468.833	131.167	185	169	17.0378	FALSE
Degradation of Superoxides, source: SMPDB	-1.5471	0.2078	3	1	kmt2c	512	197	709	855.167	-146.167	239	115	17.0378	FALSE
Regucalcin in proximal tubule epithelial kidney cells, source: Wikipathways	0.253968	0.0586295	1	1	kmt2c	194	304	498	560.5	-62.5	129	225	17.0378	FALSE
Lysine degradation - Homo sapiens (human), source: KEGG	-0.64445	0.302401	12	8	p53	356	421	777	1056.5	-279.5	280	75	17.0296	FALSE
Heme Biosynthesis, source: Wikipathways	-0.983558	0.408333	1	2	p53	432	317	749	511.167	237.833	262	93	17.0296	FALSE
heme biosynthesis, source: HumanCyc	-0.983558	0.408333	1	2	p53	432	317	749	511.167	237.833	262	93	17.0296	FALSE
Pathways in cancer - Homo sapiens (human), source: KEGG	0.854714	-1.79608	4	2	pten	117	726	843	374.5	468.5	331	25	17.0215	FALSE
Glycine Serine metabolism, source: INOH	-0.658738	0.114424	8	18	pten	325	192	517	591.667	-74.6667	142	214	17.0215	FALSE
Huntington disease - Homo sapiens (human), source: KEGG	-0.0345866	0.478961	46	1	kmt2c	260	99	359	396.333	-37.3333	77	279	17.0215	FALSE
mevalonate pathway, source: HumanCyc	0.0312338	-0.15629	1	5	bcat	230	558	788	1121.33	-333.333	286	70	17.0215	FALSE
Detoxification of Reactive Oxygen Species, source: Reactome	-0.542888	0.137177	8	6	bcat	405	212	617	775.167	-158.167	195	161	17.0215	FALSE
superpathway of geranylgeranyldiphosphate biosynthesis I (via mevalonate), source: HumanCyc	0.0312338	-0.15629	1	5	bcat	230	558	788	1121.33	-333.333	286	70	17.0215	FALSE
Hypoacetylaspartia, source: SMPDB	-0.906598	0.737991	1	11	p53	415	123	538	641.167	-103.167	153	204	17.0134	FALSE
Aspartate Metabolism, source: SMPDB	-0.906598	0.737991	1	11	p53	415	123	538	641.167	-103.167	153	204	17.0134	FALSE
Canavan Disease, source: SMPDB	-0.906598	0.737991	1	11	p53	415	123	538	641.167	-103.167	153	204	17.0134	FALSE
Phosphatidylinositol phosphate metabolism, source: EHMN	0.121256	-0.60629	1	7	keap	195	682	877	511.5	365.5	326	31	17.0134	FALSE
Autophagy, source: Reactome	0.990145	-0.529476	10	2	keap	77	664	741	590.333	150.667	259	98	17.0134	FALSE
Macroautophagy, source: Reactome	0.990145	-0.529476	10	2	keap	77	664	741	590.333	150.667	259	98	17.0134	FALSE
NADH repair, source: HumanCyc	-0.831967	-0.81338	1	2	kras	275	455	730	1113.67	-383.667	273	84	17.0134	FALSE
Hyperornithinemia with gyrate atrophy (HOGA), source: SMPDB	-1.37307	-0.0424957	6	21	pten	471	257	728	546.667	181.333	257	101	17.0053	FALSE
Creatine deficiency, guanidinoacetate methyltransferase deficiency, source: SMPDB	-1.37307	-0.0424957	6	21	pten	471	257	728	546.667	181.333	257	101	17.0053	FALSE
L-arginine:glycine amidinotransferase deficiency, source: SMPDB	-1.37307	-0.0424957	6	21	pten	471	257	728	546.667	181.333	257	101	17.0053	FALSE
Hyperornithinemia-hyperammonemia-homocitrullinuria [HHH-syndrome], source: SMPDB	-1.37307	-0.0424957	6	21	pten	471	257	728	546.667	181.333	257	101	17.0053	FALSE
Guanidinoacetate Methyltransferase Deficiency (GAMT Deficiency), source: SMPDB	-1.37307	-0.0424957	6	21	pten	471	257	728	546.667	181.333	257	101	17.0053	FALSE
Prolinemia Type II, source: SMPDB	-1.37307	-0.0424957	6	21	pten	471	257	728	546.667	181.333	257	101	17.0053	FALSE
Prolidase Deficiency (PD), source: SMPDB	-1.37307	-0.0424957	6	21	pten	471	257	728	546.667	181.333	257	101	17.0053	FALSE
Arginine and Proline Metabolism, source: SMPDB	-1.37307	-0.0424957	6	21	pten	471	257	728	546.667	181.333	257	101	17.0053	FALSE
Hyperprolinemia Type I, source: SMPDB	-1.37307	-0.0424957	6	21	pten	471	257	728	546.667	181.333	257	101	17.0053	FALSE
Hyperprolinemia Type II, source: SMPDB	-1.37307	-0.0424957	6	21	pten	471	257	728	546.667	181.333	257	101	17.0053	FALSE
Ornithine Aminotransferase Deficiency (OAT Deficiency), source: SMPDB	-1.37307	-0.0424957	6	21	pten	471	257	728	546.667	181.333	257	101	17.0053	FALSE
Arginine: Glycine Amidinotransferase Deficiency (AGAT Deficiency), source: SMPDB	-1.37307	-0.0424957	6	21	pten	471	257	728	546.667	181.333	257	101	17.0053	FALSE
Vitamin B3 (nicotinate and nicotinamide) metabolism, source: EHMN	-0.236176	-0.0422619	2	12	keap	276	404	680	803.333	-123.333	230	128	17.0053	FALSE
Negative regulation of the PI3K/AKT network, source: Reactome	0.117514	-0.0771257	1	1	bcat	201	455	656	843	-187	217	141	17.0053	FALSE
Activation of AKT2, source: Reactome	0.117514	-0.0771257	1	1	bcat	201	455	656	843	-187	217	141	17.0053	FALSE
Fatty acid metabolism, source: Reactome	-0.648084	0.263837	43	20	kmt2c	346	161	507	570.5	-63.5	133	226	16.9972	FALSE
superpathway of pyrimidine ribonucleotides <i>de novo</i> biosynthesis, source: HumanCyc	-0.318551	0.165286	1	4	bcat	334	188	522	427.667	94.3333	135	224	16.9972	FALSE
superpathway of pyrimidine deoxyribonucleotides <i>de novo</i> biosynthesis, source: HumanCyc	-0.318551	0.165286	1	4	bcat	334	188	522	427.667	94.3333	135	224	16.9972	FALSE
Glutamate and glutamine metabolism, source: Reactome	0.123323	-0.072839	5	10	bcat	196	450	646	469.167	176.833	211	148	16.9972	FALSE
Ion homeostasis, source: Reactome	-0.137851	-0.624614	1	2	kras	138	358	496	615.333	-119.333	148	211	16.9972	FALSE
Cardiac conduction, source: Reactome	-0.137851	-0.624614	1	2	kras	138	358	496	615.333	-119.333	148	211	16.9972	FALSE
Muscle contraction, source: Reactome	-0.137851	-0.624614	1	2	kras	138	358	496	615.333	-119.333	148	211	16.9972	FALSE
HIV Infection, source: Reactome	2.29502	0.148165	2	2	p53	9	549	558	449.167	108.833	162	198	16.9892	FALSE
Mitochondrial LC-Fatty Acid Beta-Oxidation, source: Wikipathways	-1.12524	-0.267848	11	1	pten	412	356	768	988.333	-220.333	282	78	16.9892	FALSE
Methionine and cysteine metabolism, source: EHMN	-0.398794	0.155721	8	19	pten	289	167	456	516.667	-60.6667	120	240	16.9892	FALSE
Synaptic Vesicle Pathway, source: Wikipathways	1.27515	-0.727471	2	1	keap	46	697	743	594	149	261	99	16.9892	FALSE
Phospholipid metabolism, source: Reactome	0.338508	0.124367	7	13	keap	151	282	433	390.167	42.8333	97	263	16.9892	FALSE
Signaling by GPCR, source: Reactome	0.574563	-0.13159	3	8	kmt2c	148	449	597	503.833	93.1667	177	183	16.9892	FALSE
Phosphate bond hydrolysis by NUDT proteins, source: Reactome	1.33973	-0.460192	1	3	bcat	31	708	739	475.833	263.167	259	101	16.9892	FALSE
cAMP signaling pathway - Homo sapiens (human), source: KEGG	1.45286	-0.304503	1	3	keap	30	589	619	524.167	94.8333	195	166	16.9812	FALSE
NAD biosynthesis from 2-amino-3-carboxymuconate semialdehyde, source: HumanCyc	0.0901819	0.0369062	1	3	keap	203	345	548	618.5	-70.5	152	209	16.9812	FALSE
MAPK family signaling cascades, source: Reactome	0.289607	0.153864	1	6	bcat	151	197	348	300.667	47.3333	65	296	16.9812	FALSE
L-carnitine biosynthesis, source: HumanCyc	0.983299	0.382552	1	5	p53	83	343	426	494.333	-68.3333	102	260	16.9732	FALSE
Glutathione metabolism, source: Wikipathways	-0.622983	-0.00969454	2	7	keap	339	377	716	848.167	-132.167	246	116	16.9732	FALSE
molybdenum cofactor biosynthesis, source: HumanCyc	0.861432	0.0093338	1	2	kmt2c	124	341	465	520	-55	115	247	16.9732	FALSE
Intrinsic Pathway for Apoptosis, source: Reactome	0.805121	-0.0771257	4	1	bcat	87	455	542	643.5	-101.5	146	216	16.9732	FALSE
Apoptosis, source: Reactome	0.805121	-0.0771257	4	1	bcat	87	455	542	643.5	-101.5	146	216	16.9732	FALSE
Trans-sulfuration pathway, source: Wikipathways	-1.53434	-0.265135	1	7	kras	411	229	640	408.667	231.333	224	138	16.9732	FALSE
Miscellaneous transport and binding events, source: Reactome	3.21418	0.063806	1	2	p53	2	592	594	471.167	122.833	181	182	16.9652	FALSE
Arginine Proline metabolism, source: INOH	-0.371102	0.645981	10	23	p53	311	172	483	566	-83	129	235	16.9573	FALSE
Signaling by Nuclear Receptors, source: Reactome	0.284472	-0.42067	8	13	pten	172	426	598	498.833	99.1667	182	182	16.9573	FALSE
Bile secretion - Homo sapiens (human), source: KEGG	-0.137851	-0.495265	1	5	kras	138	306	444	349.333	94.6667	126	238	16.9573	FALSE
propionyl-CoA degradation, source: HumanCyc	-1.77588	-0.23851	4	1	kras	479	222	701	991.5	-290.5	254	110	16.9573	FALSE
Intracellular signaling by second messengers, source: Reactome	-0.569986	-0.506064	2	3	kras	217	310	527	664.167	-137.167	167	197	16.9573	FALSE
Pantothenate and CoA biosynthesis - Homo sapiens (human), source: KEGG	-0.260679	1.05969	3	5	pten	274	28	302	333.167	-31.1667	60	305	16.9494	FALSE
22q11.2 copy number variation syndrome, source: Wikipathways	-1.50446	0.989594	5	1	keap	511	17	528	588.833	-60.8333	139	226	16.9494	FALSE
molybdenum cofactor biosynthesis, source: HumanCyc	0.880269	-0.00641896	1	2	p53	95	630	725	520	205	250	116	16.9416	FALSE
Biogenic Amine Synthesis, source: Wikipathways	-0.655707	0.118488	1	5	pten	323	188	511	582.5	-71.5	140	226	16.9416	FALSE
Receptor Mediated Mitophagy, source: Reactome	2.02882	-0.727471	1	1	keap	7	697	704	575.5	128.5	241	125	16.9416	FALSE
Glycolysis / Gluconeogenesis - Homo sapiens (human), source: KEGG	-0.30832	-0.1332	6	4	kmt2c	297	451	748	580.667	167.333	266	100	16.9416	FALSE
Porphyrin and chlorophyll metabolism - Homo sapiens (human), source: KEGG	0.854467	0.0751717	5	3	bcat	79	279	358	309.333	48.6667	69	297	16.9416	FALSE
eicosapentaenoate biosynthesis, source: HumanCyc	-0.472837	-0.020139	4	4	bcat	382	392	774	1069.17	-295.167	277	89	16.9416	FALSE
Pyrimidine metabolism - Homo sapiens (human), source: KEGG	0.0906601	1.17143	2	6	kras	104	10	114	99.5	14.5	11	355	16.9416	FALSE
Thiamine metabolic pathways, source: Wikipathways	0.863664	-0.017982	1	3	p53	97	636	733	522.167	210.833	255	112	16.9338	FALSE
Purine metabolism - Homo sapiens (human), source: KEGG	-0.232677	-0.00219003	5	13	keap	274	374	648	546.667	101.333	210	157	16.9338	FALSE
Ascorbate and aldarate metabolism - Homo sapiens (human), source: KEGG	-0.973066	0.03942	3	4	kmt2c	417	320	737	894.333	-157.333	258	109	16.9338	FALSE
Carnitine Synthesis, source: SMPDB	0.300554	-0.434776	1	7	kras	88	292	380	455	-75	98	269	16.9338	FALSE
lipoate salvage, source: HumanCyc	2.19609	0.0779463	1	1	p53	11	585	596	475	121	182	186	16.926	FALSE
Glycolysis and Gluconeogenesis, source: Wikipathways	-0.0901403	0.423143	5	5	pten	248	101	349	311	38	80	288	16.926	FALSE
Regucalcin in proximal tubule epithelial kidney cells, source: Wikipathways	1.02217	-0.331482	1	1	keap	73	602	675	560.5	114.5	226	142	16.926	FALSE
Hyperornithinemia with gyrate atrophy (HOGA), source: SMPDB	-0.311004	0.64734	6	21	p53	300	169	469	546.667	-77.6667	122	247	16.9182	FALSE
Creatine deficiency, guanidinoacetate methyltransferase deficiency, source: SMPDB	-0.311004	0.64734	6	21	p53	300	169	469	546.667	-77.6667	122	247	16.9182	FALSE
L-arginine:glycine amidinotransferase deficiency, source: SMPDB	-0.311004	0.64734	6	21	p53	300	169	469	546.667	-77.6667	122	247	16.9182	FALSE
Hyperornithinemia-hyperammonemia-homocitrullinuria [HHH-syndrome], source: SMPDB	-0.311004	0.64734	6	21	p53	300	169	469	546.667	-77.6667	122	247	16.9182	FALSE
Guanidinoacetate Methyltransferase Deficiency (GAMT Deficiency), source: SMPDB	-0.311004	0.64734	6	21	p53	300	169	469	546.667	-77.6667	122	247	16.9182	FALSE
Prolinemia Type II, source: SMPDB	-0.311004	0.64734	6	21	p53	300	169	469	546.667	-77.6667	122	247	16.9182	FALSE
Prolidase Deficiency (PD), source: SMPDB	-0.311004	0.64734	6	21	p53	300	169	469	546.667	-77.6667	122	247	16.9182	FALSE
Arginine and Proline Metabolism, source: SMPDB	-0.311004	0.64734	6	21	p53	300	169	469	546.667	-77.6667	122	247	16.9182	FALSE
Hyperprolinemia Type I, source: SMPDB	-0.311004	0.64734	6	21	p53	300	169	469	546.667	-77.6667	122	247	16.9182	FALSE
Hyperprolinemia Type II, source: SMPDB	-0.311004	0.64734	6	21	p53	300	169	469	546.667	-77.6667	122	247	16.9182	FALSE
Ornithine Aminotransferase Deficiency (OAT Deficiency), source: SMPDB	-0.311004	0.64734	6	21	p53	300	169	469	546.667	-77.6667	122	247	16.9182	FALSE
Arginine: Glycine Amidinotransferase Deficiency (AGAT Deficiency), source: SMPDB	-0.311004	0.64734	6	21	p53	300	169	469	546.667	-77.6667	122	247	16.9182	FALSE
Putative anti-Inflammatory metabolites formation from EPA, source: EHMN	-1.14057	0.606593	2	4	p53	468	186	654	811.667	-157.667	217	152	16.9182	FALSE
Terpenoid backbone biosynthesis - Homo sapiens (human), source: KEGG	-0.519857	-0.636224	2	1	kras	200	368	568	728.167	-160.167	187	182	16.9182	FALSE
Association Between Physico-Chemical Features and Toxicity Associated Pathways, source: Wikipathways	-2.31185	0.729022	2	1	kras	544	14	558	711.167	-153.167	182	187	16.9182	FALSE
Urea cycle, source: Reactome	-1.16718	0.655324	2	11	p53	471	158	629	768	-139	202	168	16.9105	FALSE
Primary bile acid biosynthesis - Homo sapiens (human), source: KEGG	-1.12184	1.28439	4	2	pten	410	21	431	483.5	-52.5	110	260	16.9105	FALSE
Glucose metabolism, source: Reactome	0.168589	0.198234	7	9	bcat	181	165	346	392	-46	63	307	16.9105	FALSE
Folate biosynthesis - Homo sapiens (human), source: KEGG	0.509128	0.114138	2	1	keap	132	287	419	457.667	-38.6667	92	279	16.9027	FALSE
Fat digestion and absorption - Homo sapiens (human), source: KEGG	-0.971593	0.447111	2	1	bcat	515	63	578	694.333	-116.333	169	202	16.9027	FALSE
Tryptophan metabolism, source: Wikipathways	-1.34493	0.218101	8	2	kmt2c	487	190	677	796.167	-119.167	222	150	16.895	FALSE
Purine metabolism, source: EHMN	0.0530716	-0.0857433	10	19	bcat	224	474	698	491.833	206.167	239	133	16.895	FALSE
Thyroid hormone synthesis - Homo sapiens (human), source: KEGG	-0.684849	0.513028	3	4	p53	367	243	610	735.667	-125.667	190	183	16.8874	FALSE
Argininemia, source: SMPDB	-1.42178	0.0733994	5	11	kras	376	131	507	624.333	-117.333	154	219	16.8874	FALSE
Citrullinemia Type I, source: SMPDB	-1.42178	0.0733994	5	11	kras	376	131	507	624.333	-117.333	154	219	16.8874	FALSE
Carbamoyl Phosphate Synthetase Deficiency, source: SMPDB	-1.42178	0.0733994	5	11	kras	376	131	507	624.333	-117.333	154	219	16.8874	FALSE
Argininosuccinic Aciduria, source: SMPDB	-1.42178	0.0733994	5	11	kras	376	131	507	624.333	-117.333	154	219	16.8874	FALSE
Urea Cycle, source: SMPDB	-1.42178	0.0733994	5	11	kras	376	131	507	624.333	-117.333	154	219	16.8874	FALSE
Ornithine Transcarbamylase Deficiency (OTC Deficiency), source: SMPDB	-1.42178	0.0733994	5	11	kras	376	131	507	624.333	-117.333	154	219	16.8874	FALSE
Thiamine metabolism - Homo sapiens (human), source: KEGG	-0.191754	0.160783	3	4	bcat	291	192	483	408.167	74.8333	115	259	16.8798	FALSE
Dopaminergic synapse - Homo sapiens (human), source: KEGG	-1.20616	-0.630888	3	1	kras	328	363	691	434	257	247	127	16.8798	FALSE
Thermogenesis, source: Wikipathways	-0.830789	-0.754842	2	5	kras	274	424	698	425.167	272.833	253	121	16.8798	FALSE
Ethanol effects on histone modifications, source: Wikipathways	-1.53773	0.24749	1	7	pten	489	149	638	746.333	-108.333	200	175	16.8722	FALSE
Cell Cycle, Mitotic, source: Reactome	-0.464793	0.124381	2	12	pten	298	184	482	545.167	-63.1667	128	247	16.8722	FALSE
Cell Cycle, source: Reactome	-0.464793	0.124381	2	12	pten	298	184	482	545.167	-63.1667	128	247	16.8722	FALSE
glutathione redox reactions II, source: HumanCyc	-0.0390302	-0.197175	1	4	kmt2c	261	504	765	591.167	173.833	278	98	16.8646	FALSE
tRNA modification in the mitochondrion, source: Reactome	1.00042	0.587703	3	2	p53	81	198	279	313.5	-34.5	51	326	16.857	FALSE
Folate biosynthesis - Homo sapiens (human), source: KEGG	0.605644	-6.56093	2	1	pten	141	728	869	457.667	411.333	345	32	16.857	FALSE
Tryptophan metabolism, source: Wikipathways	-1.35713	0.0932749	8	2	pten	468	202	670	796.167	-126.167	222	155	16.857	FALSE
M Phase, source: Reactome	-0.586506	0.196191	2	8	keap	332	229	561	629.333	-68.3333	159	218	16.857	FALSE
Fatty acid transporters, source: Wikipathways	-1.80534	0.447111	1	1	bcat	568	63	631	781.833	-150.833	203	174	16.857	FALSE
Valine, leucine and isoleucine degradation - Homo sapiens (human), source: KEGG	-1.54818	-0.297427	32	5	kras	413	244	657	886.333	-229.333	232	145	16.857	FALSE
Purine Nucleoside Phosphorylase Deficiency, source: SMPDB	1.03152	-0.0704946	1	20	keap	72	424	496	445.833	50.1667	121	257	16.8495	FALSE
Xanthine Dehydrogenase Deficiency (Xanthinuria), source: SMPDB	1.03152	-0.0704946	1	20	keap	72	424	496	445.833	50.1667	121	257	16.8495	FALSE
Adenylosuccinate Lyase Deficiency, source: SMPDB	1.03152	-0.0704946	1	20	keap	72	424	496	445.833	50.1667	121	257	16.8495	FALSE
AICA-Ribosiduria, source: SMPDB	1.03152	-0.0704946	1	20	keap	72	424	496	445.833	50.1667	121	257	16.8495	FALSE
Adenine phosphoribosyltransferase deficiency (APRT), source: SMPDB	1.03152	-0.0704946	1	20	keap	72	424	496	445.833	50.1667	121	257	16.8495	FALSE
Mitochondrial DNA depletion syndrome, source: SMPDB	1.03152	-0.0704946	1	20	keap	72	424	496	445.833	50.1667	121	257	16.8495	FALSE
Myoadenylate deaminase deficiency, source: SMPDB	1.03152	-0.0704946	1	20	keap	72	424	496	445.833	50.1667	121	257	16.8495	FALSE
Purine Metabolism, source: SMPDB	1.03152	-0.0704946	1	20	keap	72	424	496	445.833	50.1667	121	257	16.8495	FALSE
Molybdenum Cofactor Deficiency, source: SMPDB	1.03152	-0.0704946	1	20	keap	72	424	496	445.833	50.1667	121	257	16.8495	FALSE
Adenosine Deaminase Deficiency, source: SMPDB	1.03152	-0.0704946	1	20	keap	72	424	496	445.833	50.1667	121	257	16.8495	FALSE
Gout or Kelley-Seegmiller Syndrome, source: SMPDB	1.03152	-0.0704946	1	20	keap	72	424	496	445.833	50.1667	121	257	16.8495	FALSE
Lesch-Nyhan Syndrome (LNS), source: SMPDB	1.03152	-0.0704946	1	20	keap	72	424	496	445.833	50.1667	121	257	16.8495	FALSE
Xanthinuria type I, source: SMPDB	1.03152	-0.0704946	1	20	keap	72	424	496	445.833	50.1667	121	257	16.8495	FALSE
Xanthinuria type II, source: SMPDB	1.03152	-0.0704946	1	20	keap	72	424	496	445.833	50.1667	121	257	16.8495	FALSE
GABA shunt, source: HumanCyc	-0.691482	-0.0302241	3	7	keap	355	395	750	890	-140	266	112	16.8495	FALSE
Factors involved in megakaryocyte development and platelet production, source: Reactome	1.10832	-0.197	4	2	kmt2c	91	503	594	676.5	-82.5	174	204	16.8495	FALSE
Prostaglandin formation from arachidonate, source: EHMN	0.0958425	-0.0779633	4	9	bcat	208	457	665	838	-173	222	156	16.8495	FALSE
Enzymatic degradation of Dopamine by monoamine oxidase, source: Reactome	-0.641687	0.369362	1	2	bcat	438	79	517	602.667	-85.6667	132	246	16.8495	FALSE
Glycolysis, source: Reactome	-0.137851	-0.487772	1	5	kras	138	303	441	531.5	-90.5	123	255	16.8495	FALSE
SLC-mediated transmembrane transport, source: Reactome	0.735955	0.752097	4	39	kmt2c	137	50	187	173.333	13.6667	28	351	16.842	FALSE
Post-translational protein modification, source: Reactome	0.289887	0.0706868	8	18	bcat	150	286	436	497.667	-61.6667	98	281	16.842	FALSE
TCA cycle in senescence, source: Wikipathways	1.51313	-1.09247	2	8	pten	55	686	741	585.667	155.333	265	115	16.8345	FALSE
Mitophagy, source: Reactome	1.12676	-0.727471	9	1	keap	59	697	756	614	142	269	111	16.8345	FALSE
Gap junction - Homo sapiens (human), source: KEGG	-0.463573	-0.0783212	2	1	bcat	377	458	835	467.167	367.833	314	66	16.8345	FALSE
Pantothenate and CoA Biosynthesis, source: SMPDB	-1.74313	-0.256858	1	5	kras	471	226	697	440.333	256.667	252	128	16.8345	FALSE
Sphingolipid signaling pathway - Homo sapiens (human), source: KEGG	0.158576	-0.028183	1	3	p53	204	643	847	515	332	318	63	16.8271	FALSE
Dopamine metabolism, source: Wikipathways	-0.728086	0.685593	4	5	p53	377	140	517	604.333	-87.3333	142	239	16.8271	FALSE
Glutamate and glutamine metabolism, source: Reactome	1.18312	-0.232226	5	10	pten	81	340	421	469.167	-48.1667	106	275	16.8271	FALSE
Propanoate metabolism - Homo sapiens (human), source: KEGG	-1.85645	-0.0162986	20	5	kras	498	159	657	873.333	-216.333	232	149	16.8271	FALSE
Signaling by GPCR, source: Reactome	0.564981	0.192193	3	8	p53	132	511	643	503.833	139.167	209	173	16.8197	FALSE
glycine biosynthesis, source: HumanCyc	-4.79996	0.290487	1	2	pten	576	134	710	848	-138	243	139	16.8197	FALSE
Receptor Mediated Mitophagy, source: Reactome	3.09201	-1.40704	1	1	pten	5	712	717	575.5	141.5	249	133	16.8197	FALSE
Amyotrophic lateral sclerosis - Homo sapiens (human), source: KEGG	-0.114621	-0.0249903	45	3	kmt2c	274	370	644	543.167	100.833	201	181	16.8197	FALSE
choline degradation, source: HumanCyc	-1.23155	0.411468	2	3	p53	476	316	792	1039.67	-247.667	287	96	16.8123	FALSE
Citrate cycle, source: INOH	0.172574	-0.488925	10	14	pten	195	469	664	545.5	118.5	219	164	16.8123	FALSE
Pyruvaldehyde Degradation, source: SMPDB	-1.76212	0.353862	1	2	keap	537	144	681	791.5	-110.5	231	152	16.8123	FALSE
glutathione-mediated detoxification, source: HumanCyc	-0.327416	0.165608	2	5	bcat	336	187	523	609.5	-86.5	136	247	16.8123	FALSE
TP53 Regulates Metabolic Genes, source: Reactome	-0.333946	0.0805189	11	8	bcat	337	273	610	741.667	-131.667	192	191	16.8123	FALSE
L-cysteine degradation II, source: HumanCyc	-1.53434	0.0491534	1	2	kras	411	141	552	413.167	138.833	179	204	16.8123	FALSE
Phenylalanine metabolism - Homo sapiens (human), source: KEGG	-1.26037	0.767695	3	5	p53	480	114	594	708	-114	181	203	16.8049	FALSE
guanosine ribonucleotides <i>de novo</i> biosynthesis, source: HumanCyc	-0.358727	0.432401	1	7	p53	308	303	611	731.667	-120.667	191	193	16.8049	FALSE
guanosine nucleotides <i>de novo</i> biosynthesis, source: HumanCyc	-0.358727	0.432401	1	7	p53	308	303	611	731.667	-120.667	191	193	16.8049	FALSE
molybdenum cofactor biosynthesis, source: HumanCyc	0.874305	-0.257499	1	2	pten	113	351	464	520	-56	122	262	16.8049	FALSE
Aspartate and asparagine metabolism, source: Reactome	-0.225721	0.576343	3	9	pten	267	78	345	310.167	34.8333	77	307	16.8049	FALSE
Carnitine Synthesis, source: SMPDB	-3.03512	0.02588	1	7	kmt2c	569	332	901	455	446	357	27	16.8049	FALSE
Organelle biogenesis and maintenance, source: Reactome	0.453271	-0.1028	9	5	kmt2c	167	427	594	672.833	-78.8333	174	210	16.8049	FALSE
folate transformations, source: HumanCyc	1.43982	-0.504699	4	8	kmt2c	58	653	711	583.167	127.833	241	143	16.8049	FALSE
Sensory Perception, source: Reactome	-0.135422	-0.0562149	1	9	bcat	275	434	709	914.833	-205.833	246	138	16.8049	FALSE
Interconversion of 2-oxoglutarate and 2-hydroxyglutarate, source: Reactome	-0.0862239	0.0446699	1	2	bcat	264	314	578	686.5	-108.5	169	215	16.8049	FALSE
Visual phototransduction, source: Reactome	-0.135422	-0.0562149	1	9	bcat	275	434	709	914.833	-205.833	246	138	16.8049	FALSE
CMP phosphorylation, source: HumanCyc	-0.583545	-0.0032026	1	2	pten	312	234	546	469.833	76.1667	158	227	16.7976	FALSE
Cellular response to chemical stress, source: Reactome	-0.57704	0.106562	15	7	bcat	418	238	656	815.833	-159.833	217	168	16.7976	FALSE
3-Phosphoglycerate dehydrogenase deficiency, source: SMPDB	-1.11706	-0.230008	10	20	kras	314	221	535	662.667	-127.667	172	213	16.7976	FALSE
Non Ketotic Hyperglycinemia, source: SMPDB	-1.11706	-0.230008	10	20	kras	314	221	535	662.667	-127.667	172	213	16.7976	FALSE
Glycine and Serine Metabolism, source: SMPDB	-1.11706	-0.230008	10	20	kras	314	221	535	662.667	-127.667	172	213	16.7976	FALSE
Dimethylglycine Dehydrogenase Deficiency, source: SMPDB	-1.11706	-0.230008	10	20	kras	314	221	535	662.667	-127.667	172	213	16.7976	FALSE
Hyperglycinemia, non-ketotic, source: SMPDB	-1.11706	-0.230008	10	20	kras	314	221	535	662.667	-127.667	172	213	16.7976	FALSE
Sarcosinemia, source: SMPDB	-1.11706	-0.230008	10	20	kras	314	221	535	662.667	-127.667	172	213	16.7976	FALSE
Dihydropyrimidine Dehydrogenase Deficiency (DHPD), source: SMPDB	-1.11706	-0.230008	10	20	kras	314	221	535	662.667	-127.667	172	213	16.7976	FALSE
Glycolysis, source: Reactome	1.67554	-0.755392	1	5	pten	39	595	634	531.5	102.5	198	188	16.7903	FALSE
glycine cleavage, source: HumanCyc	0.314643	-0.193013	3	3	keap	154	526	680	786.833	-106.833	230	156	16.7903	FALSE
folate polyglutamylation, source: HumanCyc	1.30934	0.0909807	3	4	bcat	34	259	293	258.5	34.5	45	341	16.7903	FALSE
Arginine biosynthesis - Homo sapiens (human), source: KEGG	-1.07892	-0.303001	7	7	kras	304	245	549	413.333	135.667	178	208	16.7903	FALSE
dTMP <i>de novo</i> biosynthesis (mitochondrial), source: HumanCyc	0.16719	0.0239817	1	4	bcat	183	339	522	606.667	-84.6667	135	252	16.783	FALSE
L-glutamine tRNA biosynthesis, source: HumanCyc	0.79261	0.253231	1	3	p53	105	463	568	466.333	101.667	168	220	16.7757	FALSE
Ubiquinol biosynthesis, source: Reactome	0.92779	0.235208	6	5	p53	91	475	566	666.833	-100.833	167	221	16.7757	FALSE
Mitochondrial Electron Transport Chain, source: SMPDB	1.08929	-1.01779	5	7	pten	92	676	768	591.333	176.667	282	106	16.7757	FALSE
HIV Infection, source: Reactome	1.6823	-0.148505	2	2	keap	12	486	498	449.167	48.8333	122	266	16.7757	FALSE
Attenuation phase, source: Reactome	1.81009	-0.0777	1	2	p53	28	659	687	528	159	232	157	16.7685	FALSE
Infectious disease, source: Reactome	1.38757	-0.245461	4	19	pten	66	345	411	455.833	-44.8333	103	286	16.7685	FALSE
Pathways of neurodegeneration - multiple diseases - Homo sapiens (human), source: KEGG	-0.0794769	-0.0456067	52	4	keap	250	409	659	562.333	96.6667	216	173	16.7685	FALSE
Glyoxylate and dicarboxylate metabolism - Homo sapiens (human), source: KEGG	-0.591788	0.241006	17	8	keap	334	202	536	593.5	-57.5	145	244	16.7685	FALSE
Selective autophagy, source: Reactome	0.990145	-0.727471	10	1	keap	77	697	774	625.833	148.167	282	107	16.7685	FALSE
Carnitine metabolism, source: Reactome	-1.52373	-0.405671	1	5	kras	409	282	691	446.167	244.833	247	142	16.7685	FALSE
purine nucleotides <i>de novo</i> biosynthesis, source: HumanCyc	-0.265745	-0.220518	6	10	pten	275	334	609	517.667	91.3333	187	203	16.7612	FALSE
Hemostasis, source: Reactome	0.366987	-0.227337	7	7	keap	146	550	696	583	113	239	151	16.7612	FALSE
purine nucleotides <i>de novo</i> biosynthesis, source: HumanCyc	-0.37143	-0.0222688	6	10	bcat	345	395	740	517.667	222.333	260	131	16.754	FALSE
Selenium Micronutrient Network, source: Wikipathways	-1.26018	-0.497983	11	10	kras	337	308	645	843.167	-198.167	226	165	16.754	FALSE
cAMP signaling pathway - Homo sapiens (human), source: KEGG	1.46381	-0.00898516	1	3	p53	43	632	675	524.167	150.833	228	164	16.7469	FALSE
hemoglobins chaperone, source: BioCarta	-0.983558	0.245152	1	1	p53	432	465	897	510.667	386.333	346	46	16.7469	FALSE
dTMP <i>de novo</i> biosynthesis (mitochondrial), source: HumanCyc	0.569656	-0.420039	1	4	kmt2c	149	614	763	606.667	156.333	276	116	16.7469	FALSE
Infectious disease, source: Reactome	0.84725	-0.0830177	4	19	bcat	80	470	550	455.833	94.1667	150	242	16.7469	FALSE
Phosphatidylinositol phosphate metabolism, source: EHMN	0.185719	0.273502	1	7	p53	199	443	642	511.5	130.5	208	185	16.7397	FALSE
Beta-oxidation of pristanoyl-CoA, source: Reactome	-0.953107	1.14217	4	8	p53	426	48	474	546.667	-72.6667	124	269	16.7397	FALSE
ABC transporters - Homo sapiens (human), source: KEGG	-0.301231	0.911074	5	22	kmt2c	295	38	333	306	27	63	330	16.7397	FALSE
Sphingolipid metabolism, source: Reactome	0.483791	-0.268055	1	9	kmt2c	160	547	707	583.167	123.833	238	155	16.7397	FALSE
Sulfate/Sulfite Metabolism, source: SMPDB	-2.64404	-0.23851	1	1	kras	561	222	783	1138	-355	298	95	16.7397	FALSE
Sulfite oxidase deficiency, source: SMPDB	-2.64404	-0.23851	1	1	kras	561	222	783	1138	-355	298	95	16.7397	FALSE
Methionine Cysteine metabolism, source: INOH	-1.14551	-0.596399	2	12	kras	317	348	665	453.333	211.667	235	158	16.7397	FALSE
HIF-1 signaling pathway - Homo sapiens (human), source: KEGG	0.368023	-0.0596958	2	3	p53	160	651	811	554	257	299	95	16.7326	FALSE
Pyruvate metabolism and Citric Acid (TCA) cycle, source: Reactome	0.181583	-0.728887	22	14	pten	192	582	774	602.833	171.167	286	108	16.7326	FALSE
Signaling by BRAF and RAF fusions, source: Reactome	1.48572	-0.727471	1	1	keap	26	697	723	601.5	121.5	250	144	16.7326	FALSE
Oncogenic MAPK signaling, source: Reactome	1.48572	-0.727471	1	1	keap	26	697	723	601.5	121.5	250	144	16.7326	FALSE
Disease, source: Reactome	0.948964	-0.0607967	5	20	bcat	67	436	503	429.167	73.8333	124	270	16.7326	FALSE
Deubiquitination, source: Reactome	0.528212	-0.0771257	6	1	bcat	122	455	577	681.167	-104.167	168	226	16.7326	FALSE
Folate metabolism, source: INOH	0.299818	-0.45885	7	12	kras	89	298	387	455.833	-68.8333	103	291	16.7326	FALSE
Fatty acid metabolism, source: Reactome	-0.787499	0.829751	43	20	p53	390	102	492	570.5	-78.5	133	262	16.7255	FALSE
Amino acid conjugation of benzoic acid, source: Wikipathways	-2.19751	-0.0080784	1	4	pten	537	236	773	939.833	-166.833	285	110	16.7255	FALSE
Sensory Perception, source: Reactome	-0.960681	0.431796	1	9	p53	428	304	732	914.833	-182.833	254	142	16.7185	FALSE
Visual phototransduction, source: Reactome	-0.960681	0.431796	1	9	p53	428	304	732	914.833	-182.833	254	142	16.7185	FALSE
Fatty acid transporters, source: Wikipathways	-2.30559	0.43046	1	1	keap	564	115	679	781.833	-102.833	229	167	16.7185	FALSE
Biogenic Amine Synthesis, source: Wikipathways	-1.7087	0.336423	1	5	keap	532	157	689	582.5	106.5	235	161	16.7185	FALSE
Phospholipid metabolism, source: Reactome	0.685732	0.0981061	7	13	bcat	98	250	348	390.167	-42.1667	65	331	16.7185	FALSE
Aldosterone synthesis and secretion - Homo sapiens (human), source: KEGG	1.46381	0.112304	1	5	p53	43	567	610	724.833	-114.833	190	207	16.7114	FALSE
GPCR downstream signalling, source: Reactome	0.192423	-0.154886	2	8	pten	189	306	495	554.333	-59.3333	132	265	16.7114	FALSE
Tyrosine metabolism, source: INOH	-0.981707	0.227078	3	12	keap	427	213	640	727.667	-87.6667	206	191	16.7114	FALSE
Arginine and proline metabolism - Homo sapiens (human), source: KEGG	-0.240592	0.719003	13	7	kmt2c	288	54	342	370.5	-28.5	69	328	16.7114	FALSE
Metabolism of lipids, source: Reactome	-0.627452	0.367255	59	29	kmt2c	341	127	468	516	-48	116	281	16.7114	FALSE
Anti-inflammatory response favouring Leishmania parasite infection, source: Reactome	0.289607	-0.252393	1	4	bcat	151	641	792	532.5	259.5	289	108	16.7114	FALSE
Leishmania parasite growth and survival, source: Reactome	0.289607	-0.252393	1	4	bcat	151	641	792	532.5	259.5	289	108	16.7114	FALSE
Prostaglandin Leukotriene metabolism, source: INOH	-0.0172028	-1.22191	1	4	kras	119	603	722	458.667	263.333	266	132	16.7044	FALSE
2-oxoisovalerate decarboxylation to isobutanoyl-CoA, source: HumanCyc	-0.586424	0.313719	4	3	p53	342	407	749	941.667	-192.667	262	137	16.6974	FALSE
Glycine, serine and threonine metabolism - Homo sapiens (human), source: KEGG	-0.758982	0.707742	14	8	keap	370	43	413	445.667	-32.6667	91	308	16.6974	FALSE
Disease, source: Reactome	0.918897	0.0763092	5	20	keap	82	316	398	429.167	-31.1667	87	312	16.6974	FALSE
Sphingolipid metabolism, source: Reactome	0.770394	-0.082982	1	9	keap	98	432	530	583.167	-53.1667	141	258	16.6974	FALSE
Anti-inflammatory response favouring Leishmania parasite infection, source: Reactome	1.45286	-0.282778	1	4	keap	30	577	607	532.5	74.5	186	213	16.6974	FALSE
Leishmania parasite growth and survival, source: Reactome	1.45286	-0.282778	1	4	keap	30	577	607	532.5	74.5	186	213	16.6974	FALSE
Oxidation of Branched Chain Fatty Acids, source: SMPDB	-1.11018	0.493045	5	8	kmt2c	447	95	542	605.333	-63.3333	148	251	16.6974	FALSE
Pyrimidine metabolism, source: Wikipathways	0.0906601	1.85413	2	5	kras	104	2	106	94.6667	11.3333	10	389	16.6974	FALSE
superoxide radicals degradation, source: HumanCyc	-2.02711	0.969092	4	2	p53	550	73	623	743	-120	199	202	16.6835	FALSE
ceramide <i>de novo</i> biosynthesis, source: HumanCyc	2.05299	-0.702696	1	6	pten	19	576	595	679.833	-84.8333	181	220	16.6835	FALSE
Sealing of the nuclear envelope (NE) by ESCRT-III, source: Reactome	-2.68664	-0.23851	1	1	kras	563	222	785	1125.83	-340.833	299	102	16.6835	FALSE
Chaperonin-mediated protein folding, source: Reactome	-2.68664	-0.23851	1	1	kras	563	222	785	1125.83	-340.833	299	102	16.6835	FALSE
Protein folding, source: Reactome	-2.68664	-0.23851	1	1	kras	563	222	785	1125.83	-340.833	299	102	16.6835	FALSE
Cooperation of Prefoldin and TriC/CCT in actin and tubulin folding, source: Reactome	-2.68664	-0.23851	1	1	kras	563	222	785	1125.83	-340.833	299	102	16.6835	FALSE
Phospholipid metabolism, source: Reactome	0.00271825	-0.651664	7	13	kras	116	374	490	390.167	99.8333	143	258	16.6835	FALSE
Formation of tubulin folding intermediates by CCT/TriC, source: Reactome	-2.68664	-0.23851	1	1	kras	563	222	785	1125.83	-340.833	299	102	16.6835	FALSE
2-oxoglutarate decarboxylation to succinyl-CoA, source: HumanCyc	0.349529	0.36285	3	4	p53	165	359	524	609.333	-85.3333	147	255	16.6765	FALSE
MAPK family signaling cascades, source: Reactome	1.67554	-0.00949712	1	6	pten	39	239	278	300.667	-22.6667	50	352	16.6765	FALSE
Proximal tubule bicarbonate reclamation - Homo sapiens (human), source: KEGG	-0.511921	0.414323	4	4	bcat	390	67	457	394.5	62.5	107	295	16.6765	FALSE
Organic anion transporters, source: Reactome	-0.0869842	-0.013313	2	2	bcat	265	383	648	507.667	140.333	213	189	16.6765	FALSE
adenosine ribonucleotides <i>de novo</i> biosynthesis, source: HumanCyc	-0.382005	0.127231	5	5	bcat	349	221	570	471.667	98.3333	162	240	16.6765	FALSE
GPCR ligand binding, source: Reactome	0.115566	0.208514	2	7	p53	224	499	723	552.333	170.667	249	154	16.6696	FALSE
Malate-Aspartate Shuttle, source: SMPDB	0.676344	0.353713	3	5	pten	131	116	247	266	-19	40	363	16.6696	FALSE
Sphingolipid signaling pathway - Homo sapiens (human), source: KEGG	0.133896	-0.278146	1	3	bcat	188	660	848	515	333	321	82	16.6696	FALSE
Regucalcin in proximal tubule epithelial kidney cells, source: Wikipathways	0.326609	0.0779463	1	1	p53	169	585	754	560.5	193.5	266	138	16.6627	FALSE
Organic anion transporters, source: Reactome	-0.824589	1.13123	2	2	p53	396	49	445	507.667	-62.6667	114	290	16.6627	FALSE
Retrograde endocannabinoid signaling - Homo sapiens (human), source: KEGG	0.00803919	0.437553	25	1	keap	223	113	336	360.333	-24.3333	67	337	16.6627	FALSE
Biotin transport and metabolism, source: Reactome	-1.11696	0.0586295	4	1	kmt2c	449	304	753	892.833	-139.833	270	134	16.6627	FALSE
Riboflavin Metabolism, source: SMPDB	-0.464811	-0.870565	1	3	kras	188	482	670	874.833	-204.833	238	166	16.6627	FALSE
Vitamin B2 (riboflavin) metabolism, source: Reactome	-0.464811	-0.870565	1	3	kras	188	482	670	874.833	-204.833	238	166	16.6627	FALSE
Cholinergic synapse - Homo sapiens (human), source: KEGG	1.46381	-0.0777	1	2	p53	43	659	702	546.667	155.333	238	167	16.6559	FALSE
Cilium Assembly, source: Reactome	1.46381	-0.0777	1	2	p53	43	659	702	546.667	155.333	238	167	16.6559	FALSE
Phospholipid Biosynthesis, source: SMPDB	2.15497	-0.306684	2	5	pten	18	375	393	432.333	-39.3333	94	311	16.6559	FALSE
Pyruvate metabolism - Homo sapiens (human), source: KEGG	-0.0132204	0.180315	10	6	bcat	247	180	427	482.333	-55.3333	95	310	16.6559	FALSE
Folate biosynthesis - Homo sapiens (human), source: KEGG	-0.0812574	-1.31153	2	1	kras	128	630	758	457.667	300.333	287	118	16.6559	FALSE
Pantothenate and CoA biosynthesis - Homo sapiens (human), source: KEGG	-1.15049	0.242315	3	5	kras	318	85	403	333.167	69.8333	110	295	16.6559	FALSE
Signaling by BRAF and RAF fusions, source: Reactome	1.68166	-1.40704	1	1	pten	37	712	749	601.5	147.5	271	135	16.649	FALSE
Oncogenic MAPK signaling, source: Reactome	1.68166	-1.40704	1	1	pten	37	712	749	601.5	147.5	271	135	16.649	FALSE
The citric acid (TCA) cycle and respiratory electron transport, source: Reactome	0.0928771	0.0388148	69	16	bcat	209	322	531	611	-80	141	265	16.649	FALSE
SHP2 signaling, source: PID	1.46381	0.536791	1	3	p53	43	227	270	299.833	-29.8333	48	360	16.6354	FALSE
Thromboxane A2 receptor signaling, source: PID	1.46381	0.536791	1	3	p53	43	227	270	299.833	-29.8333	48	360	16.6354	FALSE
VEGFR1 specific signals, source: PID	1.46381	0.536791	1	3	p53	43	227	270	299.833	-29.8333	48	360	16.6354	FALSE
G alpha (i) signalling events, source: Reactome	0.192423	-0.231818	2	7	pten	189	339	528	593.167	-65.1667	150	258	16.6354	FALSE
The citric acid (TCA) cycle and respiratory electron transport, source: Reactome	0.0841297	-0.649425	69	16	pten	215	553	768	611	157	282	126	16.6354	FALSE
Amino Acid Metabolism Pathway Excerpt (Histidine catabolism extension), source: Wikipathways	-0.873182	-0.0176052	2	8	kmt2c	390	365	755	615.333	139.667	271	137	16.6354	FALSE
2-oxoglutarate decarboxylation to succinyl-CoA, source: HumanCyc	0.214592	-0.251617	3	4	kmt2c	204	538	742	609.333	132.667	262	146	16.6354	FALSE
G2/M Transition, source: Reactome	0.289607	0.134219	1	3	bcat	151	216	367	410.667	-43.6667	71	337	16.6354	FALSE
Mitotic G2-G2/M phases, source: Reactome	0.289607	0.134219	1	3	bcat	151	216	367	410.667	-43.6667	71	337	16.6354	FALSE
Nuclear Receptors in Lipid Metabolism and Toxicity, source: Wikipathways	-1.52366	-0.267848	1	1	pten	488	356	844	1086.17	-242.167	332	77	16.6287	FALSE
pyruvate decarboxylation to acetyl CoA, source: HumanCyc	0.301078	-0.506813	3	4	pten	171	484	655	754	-99	212	197	16.6287	FALSE
cAMP signaling pathway - Homo sapiens (human), source: KEGG	0.289607	-0.365504	1	3	bcat	151	690	841	524.167	316.833	317	92	16.6287	FALSE
tRNA processing, source: Reactome	0.345569	-0.923057	4	9	kras	81	499	580	443.167	136.833	191	218	16.6287	FALSE
HSF1-dependent transactivation, source: Reactome	1.28287	-0.392119	1	3	keap	44	628	672	578.667	93.3333	224	187	16.6152	FALSE
Phenylalanine metabolism - Homo sapiens (human), source: KEGG	-1.38717	0.332007	3	5	kmt2c	491	137	628	708	-80	192	219	16.6152	FALSE
Regulation of the apoptosome activity, source: Reactome	0.528914	-0.0771257	1	1	bcat	121	455	576	671.667	-95.6667	167	244	16.6152	FALSE
Formation of apoptosome, source: Reactome	0.528914	-0.0771257	1	1	bcat	121	455	576	671.667	-95.6667	167	244	16.6152	FALSE
Activation of caspases through apoptosome-mediated cleavage, source: Reactome	0.528914	-0.0771257	1	1	bcat	121	455	576	671.667	-95.6667	167	244	16.6152	FALSE
Cytochrome c-mediated apoptotic response, source: Reactome	0.528914	-0.0771257	1	1	bcat	121	455	576	671.667	-95.6667	167	244	16.6152	FALSE
Thiamine metabolism - Homo sapiens (human), source: KEGG	-0.434287	-0.565469	3	4	kras	182	333	515	408.167	106.833	160	251	16.6152	FALSE
Signal Transduction, source: Reactome	-0.470671	-0.512237	23	25	kras	190	314	504	401.5	102.5	152	259	16.6152	FALSE
TP53 Regulates Transcription of Genes Involved in Cytochrome C Release, source: Reactome	0.081259	-0.727471	1	1	keap	206	697	903	692.667	210.333	338	74	16.6085	FALSE
Citrate cycle (TCA cycle) - Homo sapiens (human), source: KEGG	0.226297	0.135666	13	8	bcat	163	215	378	423.5	-45.5	79	333	16.6085	FALSE
Drug metabolism - other enzymes - Homo sapiens (human), source: KEGG	-0.621086	-0.492287	2	2	pten	320	472	792	625.833	166.167	299	114	16.6018	FALSE
Synaptic Vesicle Pathway, source: Wikipathways	1.94496	-1.40704	2	1	pten	20	712	732	594	138	260	153	16.6018	FALSE
FoxO signaling pathway - Homo sapiens (human), source: KEGG	-1.95282	0.0141135	2	4	kras	508	149	657	843.333	-186.333	232	181	16.6018	FALSE
Amino Acid Metabolism Pathway Excerpt (Histidine catabolism extension), source: Wikipathways	-1.28749	-0.0416303	2	8	kras	343	168	511	615.333	-104.333	157	256	16.6018	FALSE
Etodolac Action Pathway, source: SMPDB	-2.88972	0.601809	2	5	p53	564	190	754	938.667	-184.667	266	148	16.5951	FALSE
Ketoprofen Action Pathway, source: SMPDB	-2.88972	0.601809	2	5	p53	564	190	754	938.667	-184.667	266	148	16.5951	FALSE
Ibuprofen Action Pathway, source: SMPDB	-2.88972	0.601809	2	5	p53	564	190	754	938.667	-184.667	266	148	16.5951	FALSE
Rofecoxib Action Pathway, source: SMPDB	-2.88972	0.601809	2	5	p53	564	190	754	938.667	-184.667	266	148	16.5951	FALSE
Acetylsalicylic Acid Action Pathway, source: SMPDB	-2.88972	0.601809	2	5	p53	564	190	754	938.667	-184.667	266	148	16.5951	FALSE
Diflunisal Action Pathway, source: SMPDB	-2.88972	0.601809	2	5	p53	564	190	754	938.667	-184.667	266	148	16.5951	FALSE
Leukotriene C4 Synthesis Deficiency, source: SMPDB	-2.88972	0.601809	2	5	p53	564	190	754	938.667	-184.667	266	148	16.5951	FALSE
2-Hydroxyglutric Aciduria (D And L Form), source: SMPDB	-0.599169	0.52242	9	19	p53	345	238	583	681.667	-98.6667	176	238	16.5951	FALSE
Acetaminophen Action Pathway, source: SMPDB	-2.88972	0.601809	2	5	p53	564	190	754	938.667	-184.667	266	148	16.5951	FALSE
Celecoxib Action Pathway, source: SMPDB	-2.88972	0.601809	2	5	p53	564	190	754	938.667	-184.667	266	148	16.5951	FALSE
Sulindac Action Pathway, source: SMPDB	-2.88972	0.601809	2	5	p53	564	190	754	938.667	-184.667	266	148	16.5951	FALSE
Diclofenac Action Pathway, source: SMPDB	-2.88972	0.601809	2	5	p53	564	190	754	938.667	-184.667	266	148	16.5951	FALSE
Ketorolac Action Pathway, source: SMPDB	-2.88972	0.601809	2	5	p53	564	190	754	938.667	-184.667	266	148	16.5951	FALSE
Naproxen Action Pathway, source: SMPDB	-2.88972	0.601809	2	5	p53	564	190	754	938.667	-184.667	266	148	16.5951	FALSE
Etoricoxib Action Pathway, source: SMPDB	-2.88972	0.601809	2	5	p53	564	190	754	938.667	-184.667	266	148	16.5951	FALSE
Carprofen Action Pathway, source: SMPDB	-2.88972	0.601809	2	5	p53	564	190	754	938.667	-184.667	266	148	16.5951	FALSE
Flurbiprofen Action Pathway, source: SMPDB	-2.88972	0.601809	2	5	p53	564	190	754	938.667	-184.667	266	148	16.5951	FALSE
Fenoprofen Action Pathway, source: SMPDB	-2.88972	0.601809	2	5	p53	564	190	754	938.667	-184.667	266	148	16.5951	FALSE
Antrafenine Action Pathway, source: SMPDB	-2.88972	0.601809	2	5	p53	564	190	754	938.667	-184.667	266	148	16.5951	FALSE
Antipyrine Action Pathway, source: SMPDB	-2.88972	0.601809	2	5	p53	564	190	754	938.667	-184.667	266	148	16.5951	FALSE
Lumiracoxib Action Pathway, source: SMPDB	-2.88972	0.601809	2	5	p53	564	190	754	938.667	-184.667	266	148	16.5951	FALSE
Magnesium salicylate Action Pathway, source: SMPDB	-2.88972	0.601809	2	5	p53	564	190	754	938.667	-184.667	266	148	16.5951	FALSE
Trisalicylate-choline Action Pathway, source: SMPDB	-2.88972	0.601809	2	5	p53	564	190	754	938.667	-184.667	266	148	16.5951	FALSE
Nepafenac Action Pathway, source: SMPDB	-2.88972	0.601809	2	5	p53	564	190	754	938.667	-184.667	266	148	16.5951	FALSE
Phenylbutazone Action Pathway, source: SMPDB	-2.88972	0.601809	2	5	p53	564	190	754	938.667	-184.667	266	148	16.5951	FALSE
Lornoxicam Action Pathway, source: SMPDB	-2.88972	0.601809	2	5	p53	564	190	754	938.667	-184.667	266	148	16.5951	FALSE
Salsalate Action Pathway, source: SMPDB	-2.88972	0.601809	2	5	p53	564	190	754	938.667	-184.667	266	148	16.5951	FALSE
Tenoxicam Action Pathway, source: SMPDB	-2.88972	0.601809	2	5	p53	564	190	754	938.667	-184.667	266	148	16.5951	FALSE
Tiaprofenic Acid Action Pathway, source: SMPDB	-2.88972	0.601809	2	5	p53	564	190	754	938.667	-184.667	266	148	16.5951	FALSE
Tolmetin Action Pathway, source: SMPDB	-2.88972	0.601809	2	5	p53	564	190	754	938.667	-184.667	266	148	16.5951	FALSE
Salicylic Acid Action Pathway, source: SMPDB	-2.88972	0.601809	2	5	p53	564	190	754	938.667	-184.667	266	148	16.5951	FALSE
Salicylate-sodium Action Pathway, source: SMPDB	-2.88972	0.601809	2	5	p53	564	190	754	938.667	-184.667	266	148	16.5951	FALSE
Oxaprozin Action Pathway, source: SMPDB	-2.88972	0.601809	2	5	p53	564	190	754	938.667	-184.667	266	148	16.5951	FALSE
Valdecoxib Action Pathway, source: SMPDB	-2.88972	0.601809	2	5	p53	564	190	754	938.667	-184.667	266	148	16.5951	FALSE
Nabumetone Action Pathway, source: SMPDB	-2.88972	0.601809	2	5	p53	564	190	754	938.667	-184.667	266	148	16.5951	FALSE
Homocarnosinosis, source: SMPDB	-0.599169	0.52242	9	19	p53	345	238	583	681.667	-98.6667	176	238	16.5951	FALSE
Hyperinsulinism-Hyperammonemia Syndrome, source: SMPDB	-0.599169	0.52242	9	19	p53	345	238	583	681.667	-98.6667	176	238	16.5951	FALSE
Succinic semialdehyde dehydrogenase deficiency, source: SMPDB	-0.599169	0.52242	9	19	p53	345	238	583	681.667	-98.6667	176	238	16.5951	FALSE
4-Hydroxybutyric Aciduria/Succinic Semialdehyde Dehydrogenase Deficiency, source: SMPDB	-0.599169	0.52242	9	19	p53	345	238	583	681.667	-98.6667	176	238	16.5951	FALSE
Indomethacin Action Pathway, source: SMPDB	-2.88972	0.601809	2	5	p53	564	190	754	938.667	-184.667	266	148	16.5951	FALSE
Meloxicam Action Pathway, source: SMPDB	-2.88972	0.601809	2	5	p53	564	190	754	938.667	-184.667	266	148	16.5951	FALSE
Suprofen Action Pathway, source: SMPDB	-2.88972	0.601809	2	5	p53	564	190	754	938.667	-184.667	266	148	16.5951	FALSE
Bromfenac Action Pathway, source: SMPDB	-2.88972	0.601809	2	5	p53	564	190	754	938.667	-184.667	266	148	16.5951	FALSE
Mefenamic Acid Action Pathway, source: SMPDB	-2.88972	0.601809	2	5	p53	564	190	754	938.667	-184.667	266	148	16.5951	FALSE
Glutamate Metabolism, source: SMPDB	-0.599169	0.52242	9	19	p53	345	238	583	681.667	-98.6667	176	238	16.5951	FALSE
Arachidonic Acid Metabolism, source: SMPDB	-2.88972	0.601809	2	5	p53	564	190	754	938.667	-184.667	266	148	16.5951	FALSE
Piroxicam Action Pathway, source: SMPDB	-2.88972	0.601809	2	5	p53	564	190	754	938.667	-184.667	266	148	16.5951	FALSE
Anti-inflammatory response favouring Leishmania parasite infection, source: Reactome	1.46381	0.00856931	1	4	p53	43	622	665	532.5	132.5	224	190	16.5951	FALSE
Leishmania parasite growth and survival, source: Reactome	1.46381	0.00856931	1	4	p53	43	622	665	532.5	132.5	224	190	16.5951	FALSE
Disease, source: Reactome	1.44638	-0.213247	5	20	pten	58	333	391	429.167	-38.1667	92	322	16.5951	FALSE
Autophagy, source: Reactome	1.42268	-0.979519	10	2	pten	61	663	724	590.333	133.667	255	159	16.5951	FALSE
Macroautophagy, source: Reactome	1.42268	-0.979519	10	2	pten	61	663	724	590.333	133.667	255	159	16.5951	FALSE
iron-sulfur cluster biosynthesis, source: HumanCyc	0.753822	-0.384349	1	2	keap	99	624	723	612	111	250	164	16.5951	FALSE
downregulated of mta-3 in er-negative breast tumors, source: BioCarta	-2.62588	0.43046	1	1	keap	570	115	685	781.667	-96.6667	233	181	16.5951	FALSE
Attenuation phase, source: Reactome	1.28287	-0.224443	1	2	keap	44	548	592	528	64	176	239	16.5885	FALSE
ABC transporters - Homo sapiens (human), source: KEGG	-0.0508543	0.763936	5	22	bcat	255	23	278	306	-28	44	371	16.5885	FALSE
Synthesis and Degradation of Ketone Bodies, source: Wikipathways	-1.10958	-0.636224	4	1	kras	312	368	680	883	-203	242	173	16.5885	FALSE
Pantothenate and CoA Biosynthesis, source: SMPDB	-0.717334	0.42046	1	5	keap	362	118	480	440.333	39.6667	116	300	16.5819	FALSE
fatty acid biosynthesis initiation, source: HumanCyc	0.434141	-0.392119	1	3	keap	139	628	767	636	131	276	140	16.5819	FALSE
Metabolism of folate and pterines, source: Reactome	0.847393	-0.841793	5	7	kras	27	471	498	596.5	-98.5	149	267	16.5819	FALSE
Trans-sulfuration and one-carbon metabolism, source: Wikipathways	1.76739	0.82875	4	9	p53	29	103	132	143.5	-11.5	14	403	16.5753	FALSE
RA biosynthesis pathway, source: Reactome	0.730071	0.120893	2	4	p53	112	563	675	810.167	-135.167	228	189	16.5753	FALSE
Synthesis of 12-eicosatetraenoic acid derivatives, source: Reactome	-3.72657	0.969092	1	2	p53	573	73	646	769.833	-123.833	212	205	16.5753	FALSE
HSF1-dependent transactivation, source: Reactome	1.44552	-0.477109	1	3	pten	59	460	519	578.667	-59.6667	144	273	16.5753	FALSE
Butanoate metabolism - Homo sapiens (human), source: KEGG	-1.2568	0.209621	15	7	kmt2c	474	195	669	765.167	-96.1667	218	199	16.5753	FALSE
Metabolism of RNA, source: Reactome	1.37713	0.0413312	7	13	bcat	25	320	345	308	37	62	355	16.5753	FALSE
Diseases of signal transduction by growth factor receptors and second messengers, source: Reactome	1.35582	-0.166856	1	3	bcat	30	568	598	702.667	-104.667	181	236	16.5753	FALSE
TCA cycle, source: HumanCyc	0.172574	-0.584295	10	10	pten	195	525	720	593.5	126.5	252	166	16.5687	FALSE
HIF-1 signaling pathway - Homo sapiens (human), source: KEGG	0.324909	0.0255424	2	3	keap	153	357	510	554	-44	127	291	16.5687	FALSE
Malate-Aspartate Shuttle, source: SMPDB	0.531926	0.410217	3	5	keap	126	125	251	266	-15	42	376	16.5687	FALSE
Regulation of insulin secretion, source: Reactome	1.45286	-0.209497	1	3	keap	30	537	567	509.333	57.6667	162	256	16.5687	FALSE
Neurodegeneration with brain iron accumulation (NBIA) subtypes pathway, source: Wikipathways	-0.574473	2.36249	2	1	kmt2c	333	4	337	361.5	-24.5	65	353	16.5687	FALSE
lipoate salvage, source: HumanCyc	1.75509	-0.551999	1	1	pten	31	509	540	475	65	155	264	16.5621	FALSE
TCA cycle, source: EHMN	0.113428	0.0128838	13	14	bcat	204	355	559	642.5	-83.5	154	266	16.5556	FALSE
Phospholipid Biosynthesis, source: SMPDB	1.29116	-1.01656	2	5	kras	12	537	549	432.333	116.667	178	242	16.5556	FALSE
glycine cleavage, source: HumanCyc	-0.967221	-0.582879	3	3	kras	288	340	628	786.833	-158.833	218	202	16.5556	FALSE
Trans-sulfuration pathway, source: Wikipathways	-0.139773	0.888747	1	7	p53	275	90	365	408.667	-43.6667	83	338	16.5491	FALSE
Glucose metabolism, source: Reactome	0.14868	-0.00882952	7	9	pten	199	237	436	392	44	113	308	16.5491	FALSE
coenzyme A biosynthesis, source: HumanCyc	-1.74313	-0.4191	1	4	kras	471	288	759	482.833	276.167	288	133	16.5491	FALSE
Coenzyme A biosynthesis, source: Reactome	-1.74313	-0.4191	1	4	kras	471	288	759	482.833	276.167	288	133	16.5491	FALSE
Vitamin B5 (pantothenate) metabolism, source: Reactome	-1.74313	-0.4191	1	4	kras	471	288	759	482.833	276.167	288	133	16.5491	FALSE
Tyrosinemia, transient, of the newborn, source: SMPDB	-1.06691	0.604322	1	13	p53	451	188	639	755.167	-116.167	206	216	16.5426	FALSE
Dopamine beta-hydroxylase deficiency, source: SMPDB	-1.06691	0.604322	1	13	p53	451	188	639	755.167	-116.167	206	216	16.5426	FALSE
Tyrosine Metabolism, source: SMPDB	-1.06691	0.604322	1	13	p53	451	188	639	755.167	-116.167	206	216	16.5426	FALSE
Alkaptonuria, source: SMPDB	-1.06691	0.604322	1	13	p53	451	188	639	755.167	-116.167	206	216	16.5426	FALSE
Monoamine oxidase-a deficiency (MAO-A), source: SMPDB	-1.06691	0.604322	1	13	p53	451	188	639	755.167	-116.167	206	216	16.5426	FALSE
Hawkinsinuria, source: SMPDB	-1.06691	0.604322	1	13	p53	451	188	639	755.167	-116.167	206	216	16.5426	FALSE
Tyrosinemia Type I, source: SMPDB	-1.06691	0.604322	1	13	p53	451	188	639	755.167	-116.167	206	216	16.5426	FALSE
Sulfation Biotransformation Reaction, source: Wikipathways	-0.0390302	-0.248266	1	5	kmt2c	261	533	794	644.833	149.167	293	129	16.5426	FALSE
Innate Immune System, source: Reactome	-0.47488	0.106204	10	8	bcat	384	239	623	735.5	-112.5	197	225	16.5426	FALSE
Urea cycle and metabolism of arginine, proline, glutamate, aspartate and asparagine, source: EHMN	-0.609297	-0.0369909	27	29	pten	317	254	571	499.833	71.1667	169	254	16.5361	FALSE
Transmission across Chemical Synapses, source: Reactome	-0.35189	0.132356	7	14	keap	296	275	571	628	-57	164	259	16.5361	FALSE
Neuronal System, source: Reactome	-0.35189	0.132356	7	14	keap	296	275	571	628	-57	164	259	16.5361	FALSE
Signal Transduction, source: Reactome	0.188164	0.162641	23	25	keap	179	255	434	401.5	32.5	98	325	16.5361	FALSE
Biosynthesis of specialized proresolving mediators (SPMs), source: Reactome	-0.691296	0.0497258	1	8	bcat	453	309	762	964.833	-202.833	270	153	16.5361	FALSE
Biosynthesis of DHA-derived SPMs, source: Reactome	-0.691296	0.0497258	1	8	bcat	453	309	762	964.833	-202.833	270	153	16.5361	FALSE
NAD biosynthesis from 2-amino-3-carboxymuconate semialdehyde, source: HumanCyc	-0.227504	0.506578	1	3	p53	290	247	537	618.5	-81.5	152	272	16.5297	FALSE
Gamma-glutamyl-transpeptidase deficiency, source: SMPDB	-0.622983	-0.0617742	2	9	keap	339	417	756	875.5	-119.5	269	155	16.5297	FALSE
5-oxoprolinase deficiency, source: SMPDB	-0.622983	-0.0617742	2	9	keap	339	417	756	875.5	-119.5	269	155	16.5297	FALSE
Gamma-Glutamyltransferase Deficiency, source: SMPDB	-0.622983	-0.0617742	2	9	keap	339	417	756	875.5	-119.5	269	155	16.5297	FALSE
Glutathione Metabolism, source: SMPDB	-0.622983	-0.0617742	2	9	keap	339	417	756	875.5	-119.5	269	155	16.5297	FALSE
Glutathione Synthetase Deficiency, source: SMPDB	-0.622983	-0.0617742	2	9	keap	339	417	756	875.5	-119.5	269	155	16.5297	FALSE
5-Oxoprolinuria, source: SMPDB	-0.622983	-0.0617742	2	9	keap	339	417	756	875.5	-119.5	269	155	16.5297	FALSE
TCA cycle, source: EHMN	0.0256047	-0.266736	13	14	kmt2c	244	546	790	642.5	147.5	291	133	16.5297	FALSE
GPCR downstream signalling, source: Reactome	0.327323	-0.13159	2	8	kmt2c	184	449	633	554.333	78.6667	194	230	16.5297	FALSE
Class A/1 (Rhodopsin-like receptors), source: Reactome	-0.404134	-0.297801	2	5	kmt2c	307	567	874	658.167	215.833	340	84	16.5297	FALSE
Transcriptional Regulation by TP53, source: Reactome	-0.216798	0.0702542	12	12	bcat	299	287	586	682.333	-96.3333	176	248	16.5297	FALSE
Tryptophan metabolism - Homo sapiens (human), source: KEGG	-1.63429	0.0932749	15	2	pten	500	202	702	816.167	-114.167	239	186	16.5232	FALSE
sarcosine oncometabolite pathway, source: SMPDB	-0.939534	0.0746624	4	9	keap	411	319	730	837.833	-107.833	254	171	16.5232	FALSE
Pyruvate Carboxylase Deficiency, source: SMPDB	-2.32821	0.125429	2	6	kras	547	112	659	833.333	-174.333	233	192	16.5232	FALSE
Primary Hyperoxaluria Type I, source: SMPDB	-2.32821	0.125429	2	6	kras	547	112	659	833.333	-174.333	233	192	16.5232	FALSE
Lactic Acidemia, source: SMPDB	-2.32821	0.125429	2	6	kras	547	112	659	833.333	-174.333	233	192	16.5232	FALSE
Alanine Metabolism, source: SMPDB	-2.32821	0.125429	2	6	kras	547	112	659	833.333	-174.333	233	192	16.5232	FALSE
glutathione redox reactions II, source: HumanCyc	-0.499152	-0.849241	1	4	pten	302	625	927	591.167	335.833	375	51	16.5168	FALSE
Mitophagy, source: Reactome	1.57116	-1.40704	9	1	pten	46	712	758	614	144	276	150	16.5168	FALSE
Apoptotic factor-mediated response, source: Reactome	1.16068	-0.727471	3	1	keap	56	697	753	636.167	116.833	267	159	16.5168	FALSE
L-carnitine biosynthesis, source: HumanCyc	-3.03512	-0.0741452	1	5	kmt2c	569	406	975	494.333	480.667	397	29	16.5168	FALSE
Parathyroid hormone synthesis, secretion and action - Homo sapiens (human), source: KEGG	0.289607	-0.104224	1	1	bcat	151	492	643	522.667	120.333	209	217	16.5168	FALSE
Cortisol synthesis and secretion - Homo sapiens (human), source: KEGG	0.289607	-0.104224	1	1	bcat	151	492	643	522.667	120.333	209	217	16.5168	FALSE
Cushing syndrome - Homo sapiens (human), source: KEGG	0.289607	-0.104224	1	1	bcat	151	492	643	522.667	120.333	209	217	16.5168	FALSE
Protein repair, source: Reactome	-1.46077	1.16356	2	5	p53	502	45	547	463.167	83.8333	157	270	16.5104	FALSE
NAD metabolism, sirtuins and aging, source: Wikipathways	-0.250248	0.00464693	1	1	keap	279	370	649	728.333	-79.3333	211	216	16.5104	FALSE
Warburg Effect, source: SMPDB	-0.0773993	-0.213975	13	17	kmt2c	268	516	784	642	142	287	140	16.5104	FALSE
glycerol degradation, source: HumanCyc	0.143957	-0.0562311	1	2	p53	211	650	861	604.667	256.333	324	104	16.504	FALSE
cardiolipin biosynthesis, source: HumanCyc	1.0618	0.894445	2	2	p53	74	87	161	174.667	-13.6667	20	408	16.504	FALSE
Transport of small molecules, source: Reactome	0.678276	0.974527	23	44	p53	122	71	193	210	-17	29	399	16.504	FALSE
Synthesis of PG, source: Reactome	1.0618	0.894445	2	2	p53	74	87	161	174.667	-13.6667	20	408	16.504	FALSE
Apoptotic factor-mediated response, source: Reactome	1.10235	-1.40704	3	1	pten	90	712	802	636.167	165.833	308	120	16.504	FALSE
Sulfur relay system - Homo sapiens (human), source: KEGG	-1.235	0.434506	3	2	kras	334	44	378	324.833	53.1667	96	332	16.504	FALSE
SUMOylation, source: Reactome	-0.239374	-0.331482	1	1	keap	277	602	879	706.5	172.5	327	102	16.4977	FALSE
Porphyrin and chlorophyll metabolism - Homo sapiens (human), source: KEGG	0.894346	0.185663	5	3	kmt2c	119	213	332	309.333	22.6667	62	367	16.4977	FALSE
HIF-1 signaling pathway - Homo sapiens (human), source: KEGG	-0.153972	-0.177334	2	3	bcat	282	579	861	554	307	329	100	16.4977	FALSE
Thiamine metabolic pathways, source: Wikipathways	0.22914	-0.087157	1	3	bcat	161	477	638	522.167	115.833	206	223	16.4977	FALSE
Arginine Proline metabolism, source: INOH	-0.879279	0.0851683	10	23	bcat	495	267	762	566	196	270	159	16.4977	FALSE
Protein methylation, source: Reactome	-0.579006	0.239891	1	2	bcat	419	136	555	633.667	-78.6667	152	277	16.4977	FALSE
Carnitine synthesis, source: Reactome	0.300554	-0.293768	1	6	kras	88	243	331	288.667	42.3333	75	354	16.4977	FALSE
PIP3 activates AKT signaling, source: Reactome	-1.00212	-0.624614	1	2	kras	296	358	654	820.167	-166.167	230	199	16.4977	FALSE
Cellular response to heat stress, source: Reactome	1.2899	-0.450134	2	4	pten	74	446	520	577.167	-57.1667	145	285	16.4913	FALSE
L-dopa degradation, source: HumanCyc	-0.655707	-0.173606	1	6	pten	323	313	636	723.333	-87.3333	199	231	16.4913	FALSE
Vitamin B3 (nicotinate and nicotinamide) metabolism, source: EHMN	-0.675987	-0.708894	2	12	kras	240	402	642	803.333	-161.333	225	205	16.4913	FALSE
Pyruvate Dehydrogenase Complex Deficiency, source: SMPDB	-0.129202	0.401842	7	13	p53	272	322	594	692.167	-98.1667	181	250	16.485	FALSE
Primary hyperoxaluria II, PH2, source: SMPDB	-0.129202	0.401842	7	13	p53	272	322	594	692.167	-98.1667	181	250	16.485	FALSE
Pyruvate kinase deficiency, source: SMPDB	-0.129202	0.401842	7	13	p53	272	322	594	692.167	-98.1667	181	250	16.485	FALSE
Leigh Syndrome, source: SMPDB	-0.129202	0.401842	7	13	p53	272	322	594	692.167	-98.1667	181	250	16.485	FALSE
Pyruvate Metabolism, source: SMPDB	-0.129202	0.401842	7	13	p53	272	322	594	692.167	-98.1667	181	250	16.485	FALSE
Pyruvate Decarboxylase E1 Component Deficiency (PDHE1 Deficiency), source: SMPDB	-0.129202	0.401842	7	13	p53	272	322	594	692.167	-98.1667	181	250	16.485	FALSE
Melanogenesis - Homo sapiens (human), source: KEGG	1.67554	0.269239	1	1	pten	39	144	183	194.167	-11.1667	24	407	16.485	FALSE
Nicotine Activity on Dopaminergic Neurons, source: Wikipathways	1.67554	0.269239	1	1	pten	39	144	183	194.167	-11.1667	24	407	16.485	FALSE
Interconversion of nucleotide di- and triphosphates, source: Reactome	-0.254702	-0.303819	4	11	pten	273	372	645	554.167	90.8333	206	225	16.485	FALSE
Pyrimidine biosynthesis, source: Reactome	2.31638	0.520732	1	4	pten	14	88	102	107.5	-5.5	8	423	16.485	FALSE
Selective autophagy, source: Reactome	1.42268	-1.40704	10	1	pten	61	712	773	625.833	147.167	285	146	16.485	FALSE
Transport of small molecules, source: Reactome	0.804372	0.592499	23	44	kmt2c	130	68	198	210	-12	30	401	16.485	FALSE
Electron Transport Chain (OXPHOS system in mitochondria), source: Wikipathways	0.224328	0.261016	38	4	p53	188	456	644	758	-114	210	222	16.4787	FALSE
Gluconeogenesis, source: Reactome	-0.105798	0.0590666	6	8	pten	252	215	467	420.167	46.8333	123	309	16.4787	FALSE
Adefovir Dipivoxil Metabolism Pathway, source: SMPDB	0.472484	-0.727471	1	1	keap	136	697	833	680.833	152.167	309	123	16.4787	FALSE
Tenofovir Metabolism Pathway, source: SMPDB	0.472484	-0.727471	1	1	keap	136	697	833	680.833	152.167	309	123	16.4787	FALSE
tryptophan degradation X (mammalian, via tryptamine), source: HumanCyc	-1.06713	0.336872	1	5	p53	453	388	841	1074.17	-233.167	315	118	16.4725	FALSE
Mitochondrial protein import, source: Reactome	0.819619	-0.727471	33	1	keap	93	697	790	657.333	132.667	288	145	16.4725	FALSE
Histidine metabolism, source: EHMN	-0.209232	0.362237	6	15	p53	284	361	645	759	-114	211	223	16.4662	FALSE
Ubiquinol biosynthesis, source: Reactome	0.81128	-0.179704	6	5	keap	94	509	603	666.833	-63.8333	184	250	16.4662	FALSE
Cholinergic synapse - Homo sapiens (human), source: KEGG	0.289607	-0.140441	1	2	bcat	151	535	686	546.667	139.333	233	201	16.4662	FALSE
Cilium Assembly, source: Reactome	0.289607	-0.140441	1	2	bcat	151	535	686	546.667	139.333	233	201	16.4662	FALSE
Amyotrophic lateral sclerosis (ALS), source: Wikipathways	-2.32223	0.614684	3	2	kras	546	19	565	683.167	-118.167	185	249	16.4662	FALSE
Heme biosynthesis, source: Reactome	0.575347	0.107046	2	4	p53	129	569	698	562.667	135.333	235	200	16.46	FALSE
Primary bile acid biosynthesis - Homo sapiens (human), source: KEGG	-1.54907	1.09697	4	2	keap	515	13	528	483.5	44.5	139	296	16.46	FALSE
Signaling by Rho GTPases, Miro GTPases and RHOBTB3, source: Reactome	0.252752	-0.0662752	11	6	bcat	157	445	602	699.667	-97.6667	184	251	16.46	FALSE
superpathway of cholesterol biosynthesis, source: HumanCyc	0.0312338	-0.233278	1	7	bcat	230	625	855	1134.33	-279.333	326	109	16.46	FALSE
Signaling by Retinoic Acid, source: Reactome	-0.430675	-1.15717	8	10	kras	180	583	763	495	268	292	143	16.46	FALSE
Signaling by Nuclear Receptors, source: Reactome	-0.430675	-0.926643	8	13	kras	180	503	683	498.833	184.167	244	191	16.46	FALSE
GABA shunt, source: HumanCyc	-0.867905	0.39121	3	7	p53	403	333	736	890	-154	257	179	16.4537	FALSE
Pyruvate dehydrogenase deficiency (E3), source: SMPDB	0.233285	-0.620278	12	12	pten	182	540	722	602.5	119.5	253	183	16.4537	FALSE
Pyruvate dehydrogenase deficiency (E2), source: SMPDB	0.233285	-0.620278	12	12	pten	182	540	722	602.5	119.5	253	183	16.4537	FALSE
2-ketoglutarate dehydrogenase complex deficiency, source: SMPDB	0.233285	-0.620278	12	12	pten	182	540	722	602.5	119.5	253	183	16.4537	FALSE
Mitochondrial complex II deficiency, source: SMPDB	0.233285	-0.620278	12	12	pten	182	540	722	602.5	119.5	253	183	16.4537	FALSE
Fumarase deficiency, source: SMPDB	0.233285	-0.620278	12	12	pten	182	540	722	602.5	119.5	253	183	16.4537	FALSE
Congenital lactic acidosis, source: SMPDB	0.233285	-0.620278	12	12	pten	182	540	722	602.5	119.5	253	183	16.4537	FALSE
Citric Acid Cycle, source: SMPDB	0.233285	-0.620278	12	12	pten	182	540	722	602.5	119.5	253	183	16.4537	FALSE
Shigellosis - Homo sapiens (human), source: KEGG	0.897706	0.151851	2	2	keap	87	265	352	373.667	-21.6667	72	364	16.4537	FALSE
Calmodulin induced events, source: Reactome	1.45286	-0.529476	1	2	keap	30	664	694	602.667	91.3333	238	198	16.4537	FALSE
CaM pathway, source: Reactome	1.45286	-0.529476	1	2	keap	30	664	694	602.667	91.3333	238	198	16.4537	FALSE
Ca-dependent events, source: Reactome	1.45286	-0.529476	1	2	keap	30	664	694	602.667	91.3333	238	198	16.4537	FALSE
PLC beta mediated events, source: Reactome	1.45286	-0.529476	1	2	keap	30	664	694	602.667	91.3333	238	198	16.4537	FALSE
G-protein mediated events, source: Reactome	1.45286	-0.529476	1	2	keap	30	664	694	602.667	91.3333	238	198	16.4537	FALSE
DARPP-32 events, source: Reactome	1.45286	-0.529476	1	2	keap	30	664	694	602.667	91.3333	238	198	16.4537	FALSE
Opioid Signalling, source: Reactome	1.45286	-0.529476	1	2	keap	30	664	694	602.667	91.3333	238	198	16.4537	FALSE
Cytokine Signaling in Immune system, source: Reactome	1.45286	-0.529476	1	2	keap	30	664	694	602.667	91.3333	238	198	16.4537	FALSE
DAG and IP3 signaling, source: Reactome	1.45286	-0.529476	1	2	keap	30	664	694	602.667	91.3333	238	198	16.4537	FALSE
Fatty acid degradation - Homo sapiens (human), source: KEGG	-1.04994	0.0297497	16	2	kmt2c	429	330	759	888	-129	273	163	16.4537	FALSE
Non-alcoholic fatty liver disease - Homo sapiens (human), source: KEGG	0.0720445	0.0375808	37	1	p53	237	605	842	610	232	316	121	16.4475	FALSE
Hypoacetylaspartia, source: SMPDB	-2.11051	-0.0667517	1	11	pten	531	271	802	641.167	160.833	308	129	16.4475	FALSE
Aspartate Metabolism, source: SMPDB	-2.11051	-0.0667517	1	11	pten	531	271	802	641.167	160.833	308	129	16.4475	FALSE
Canavan Disease, source: SMPDB	-2.11051	-0.0667517	1	11	pten	531	271	802	641.167	160.833	308	129	16.4475	FALSE
Selenoamino acid metabolism, source: Reactome	-0.499152	-0.499634	1	13	pten	302	478	780	631.667	148.333	289	148	16.4475	FALSE
Pathways in cancer - Homo sapiens (human), source: KEGG	1.14231	0.109622	4	2	kmt2c	87	263	350	374.5	-24.5	73	364	16.4475	FALSE
Phenylalanine, tyrosine and tryptophan biosynthesis - Homo sapiens (human), source: KEGG	-0.137847	0.820962	1	4	bcat	276	21	297	325	-28	47	390	16.4475	FALSE
glycine betaine degradation, source: HumanCyc	-0.972951	0.146333	2	4	pten	378	171	549	611.333	-62.3333	161	277	16.4414	FALSE
Amyotrophic lateral sclerosis - Homo sapiens (human), source: KEGG	-0.198278	0.0496849	45	3	keap	270	337	607	543.167	63.8333	186	252	16.4414	FALSE
Deubiquitination, source: Reactome	0.502174	-0.727471	6	1	keap	133	697	830	681.167	148.833	307	131	16.4414	FALSE
Intrinsic Pathway for Apoptosis, source: Reactome	1.12606	-0.727471	4	1	keap	60	697	757	643.5	113.5	270	168	16.4414	FALSE
Apoptosis, source: Reactome	1.12606	-0.727471	4	1	keap	60	697	757	643.5	113.5	270	168	16.4414	FALSE
Fatty acid beta-oxidation, source: Wikipathways	-0.766161	-0.0299136	13	2	kmt2c	368	375	743	863.5	-120.5	263	175	16.4414	FALSE
Xenobiotics metabolism, source: EHMN	-0.448709	-0.0478875	3	5	bcat	374	424	798	1023.5	-225.5	294	144	16.4414	FALSE
Gap junction - Homo sapiens (human), source: KEGG	-1.41225	0.500346	2	1	kras	372	37	409	467.167	-58.1667	111	327	16.4414	FALSE
Sulfur relay system - Homo sapiens (human), source: KEGG	-0.0905592	0.758202	3	2	pten	249	54	303	324.833	-21.8333	61	378	16.4352	FALSE
Glycerophospholipid metabolism, source: EHMN	0.132178	0.0750492	5	18	keap	191	318	509	548.833	-39.8333	126	313	16.4352	FALSE
guanosine ribonucleotides <i>de novo</i> biosynthesis, source: HumanCyc	-0.960907	-0.209379	1	7	keap	420	536	956	731.667	224.333	366	73	16.4352	FALSE
guanosine nucleotides <i>de novo</i> biosynthesis, source: HumanCyc	-0.960907	-0.209379	1	7	keap	420	536	956	731.667	224.333	366	73	16.4352	FALSE
Translation, source: Reactome	1.38897	0.193085	76	17	bcat	23	168	191	206.5	-15.5	21	418	16.4352	FALSE
Degradation of Superoxides, source: SMPDB	-1.31505	0.153053	3	1	keap	483	264	747	855.167	-108.167	264	176	16.4291	FALSE
Purine metabolism - Homo sapiens (human), source: KEGG	-0.230026	-0.22831	5	13	bcat	305	621	926	546.667	379.333	366	74	16.4291	FALSE
Integration of energy metabolism, source: Reactome	-0.137851	-0.813888	1	4	kras	138	456	594	467.667	126.333	199	241	16.4291	FALSE
PI3K-Akt signaling pathway - Homo sapiens (human), source: KEGG	1.09876	0.0779463	2	1	p53	66	585	651	537	114	216	226	16.4168	FALSE
PI3K-Akt signaling pathway, source: Wikipathways	1.09876	0.0779463	2	1	p53	66	585	651	537	114	216	226	16.4168	FALSE
GPCR downstream signalling, source: Reactome	0.327393	0.192193	2	8	p53	168	511	679	554.333	124.667	229	213	16.4168	FALSE
SHP2 signaling, source: PID	1.45286	0.163427	1	3	keap	30	254	284	299.833	-15.8333	48	394	16.4168	FALSE
Thromboxane A2 receptor signaling, source: PID	1.45286	0.163427	1	3	keap	30	254	284	299.833	-15.8333	48	394	16.4168	FALSE
VEGFR1 specific signals, source: PID	1.45286	0.163427	1	3	keap	30	254	284	299.833	-15.8333	48	394	16.4168	FALSE
Glycolysis and Gluconeogenesis, source: EHMN	0.054241	-0.0119463	11	11	bcat	223	381	604	699.833	-95.8333	186	256	16.4168	FALSE
Parathyroid hormone synthesis, secretion and action - Homo sapiens (human), source: KEGG	1.46381	0.0779463	1	1	p53	43	585	628	522.667	105.333	201	242	16.4107	FALSE
Cortisol synthesis and secretion - Homo sapiens (human), source: KEGG	1.46381	0.0779463	1	1	p53	43	585	628	522.667	105.333	201	242	16.4107	FALSE
Cushing syndrome - Homo sapiens (human), source: KEGG	1.46381	0.0779463	1	1	p53	43	585	628	522.667	105.333	201	242	16.4107	FALSE
serine and glycine biosynthesis, source: HumanCyc	0.387632	0.387306	1	6	p53	154	336	490	425.333	64.6667	132	311	16.4107	FALSE
Pyrimidine metabolism, source: EHMN	0.0120031	0.845374	3	13	keap	220	25	245	231.667	13.3333	40	403	16.4107	FALSE
FoxO signaling pathway - Homo sapiens (human), source: KEGG	-0.923111	0.0314437	2	4	kmt2c	403	329	732	843.333	-111.333	255	188	16.4107	FALSE
fatty acid &alpha;-oxidation, source: HumanCyc	-0.595199	-0.0243307	1	6	kmt2c	336	369	705	800.167	-95.1667	236	207	16.4107	FALSE
ornithine <i>de novo </i> biosynthesis, source: HumanCyc	0.645593	-0.459089	2	7	kmt2c	144	630	774	641.167	132.833	282	161	16.4107	FALSE
Heme Biosynthesis, source: Wikipathways	-1.6664	-0.413575	1	2	kras	450	284	734	511.167	222.833	274	169	16.4107	FALSE
heme biosynthesis, source: HumanCyc	-1.6664	-0.413575	1	2	kras	450	284	734	511.167	222.833	274	169	16.4107	FALSE
Gene expression (Transcription), source: Reactome	-0.0850415	0.0651585	18	15	keap	254	326	580	634.5	-54.5	170	274	16.4047	FALSE
Cell Cycle, Mitotic, source: Reactome	-0.463573	0.0652796	2	12	bcat	377	292	669	545.167	123.833	224	220	16.4047	FALSE
Cell Cycle, source: Reactome	-0.463573	0.0652796	2	12	bcat	377	292	669	545.167	123.833	224	220	16.4047	FALSE
Transport of vitamins, nucleosides, and related molecules, source: Reactome	1.80794	0.564791	2	14	kras	6	28	34	36.8333	-2.83333	4	440	16.4047	FALSE
Nicotinamide salvaging, source: Reactome	-0.831967	-0.936186	1	9	kras	275	508	783	1046	-263	298	146	16.4047	FALSE
TCA cycle, source: EHMN	-0.0382621	-0.660301	13	14	pten	239	557	796	642.5	153.5	303	142	16.3986	FALSE
Glutathione metabolism - Homo sapiens (human), source: KEGG	-0.322897	-0.00969454	6	7	keap	294	377	671	750.667	-79.6667	223	222	16.3986	FALSE
16p11.2 distal deletion syndrome, source: Wikipathways	0.663105	-0.727471	1	1	keap	110	697	807	671.5	135.5	299	146	16.3986	FALSE
D-Glutamine and D-glutamate metabolism - Homo sapiens (human), source: KEGG	0.0815438	0.392696	3	2	kmt2c	231	120	351	374.833	-23.8333	74	371	16.3986	FALSE
Mitochondrial CII Assembly, source: Wikipathways	0.404129	-0.302203	2	1	kmt2c	174	569	743	859.167	-116.167	263	182	16.3986	FALSE
Synthesis of Prostaglandins (PG) and Thromboxanes (TX), source: Reactome	1.2372	-0.562286	1	5	kmt2c	79	672	751	629.833	121.167	268	177	16.3986	FALSE
Butanoate metabolism - Homo sapiens (human), source: KEGG	-1.73834	-0.0047573	15	7	kras	469	157	626	765.167	-139.167	217	228	16.3986	FALSE
Nicotinate and nicotinamide metabolism - Homo sapiens (human), source: KEGG	-1.19127	-0.337741	3	6	kras	326	254	580	460.833	119.167	191	254	16.3986	FALSE
Disorders of Folate Metabolism and Transport, source: Wikipathways	-1.52177	-0.176441	1	6	kras	408	198	606	735.667	-129.667	208	237	16.3986	FALSE
dTMP <i>de novo</i> biosynthesis (mitochondrial), source: HumanCyc	1.1495	-0.478199	1	4	pten	85	462	547	606.667	-59.6667	159	287	16.3926	FALSE
Citric acid cycle (TCA cycle), source: Reactome	0.170928	-0.822575	13	13	pten	196	620	816	653	163	315	131	16.3926	FALSE
L-cysteine degradation II, source: HumanCyc	-0.540463	0.392696	1	2	kmt2c	328	120	448	413.167	34.8333	107	339	16.3926	FALSE
Glyoxylate and dicarboxylate metabolism - Homo sapiens (human), source: KEGG	-0.729199	-0.0272795	17	8	bcat	462	404	866	593.5	272.5	330	116	16.3926	FALSE
Formation of ATP by chemiosmotic coupling, source: Reactome	0.130641	-0.0771257	2	1	bcat	191	455	646	759.167	-113.167	211	235	16.3926	FALSE
Metabolism of lipids, source: Reactome	-1.27193	-0.723029	59	29	kras	340	406	746	516	230	282	164	16.3926	FALSE
Selenoamino acid metabolism, source: Reactome	1.20287	-0.963019	1	13	kras	16	514	530	631.667	-101.667	169	277	16.3926	FALSE
Thiamine metabolism - Homo sapiens (human), source: KEGG	-0.0801763	0.2594	3	4	keap	252	187	439	408.167	30.8333	102	345	16.3866	FALSE
Pyruvate metabolism and Citric Acid (TCA) cycle, source: Reactome	0.2296	-0.00148096	22	14	bcat	160	372	532	602.833	-70.8333	142	305	16.3866	FALSE
ornithine <i>de novo </i> biosynthesis, source: HumanCyc	0.931233	0.239366	2	7	p53	90	471	561	641.167	-80.1667	164	284	16.3806	FALSE
Pyruvate metabolism - Homo sapiens (human), source: KEGG	-0.595534	-0.179235	10	6	kras	224	199	423	482.333	-59.3333	115	333	16.3806	FALSE
Purine catabolism, source: Reactome	1.71728	0.295949	1	10	p53	33	429	462	405.667	56.3333	119	330	16.3746	FALSE
Integration of energy metabolism, source: Reactome	1.67554	-0.506554	1	4	pten	39	483	522	467.667	54.3333	146	303	16.3746	FALSE
tRNA processing in the nucleus, source: Reactome	2.27712	-0.551999	1	1	pten	15	509	524	468.833	55.1667	148	301	16.3746	FALSE
Acyl chain remodeling of CL, source: Reactome	-0.731739	0.284522	2	1	kmt2c	358	152	510	554.667	-44.6667	134	315	16.3746	FALSE
putrescine biosynthesis II, source: HumanCyc	-1.70557	-0.101302	1	1	kmt2c	521	426	947	678.667	268.333	378	71	16.3746	FALSE
&gamma;-linolenate biosynthesis, source: HumanCyc	-1.17376	0.171443	3	2	bcat	535	183	718	867.167	-149.167	251	198	16.3746	FALSE
Metabolism of water-soluble vitamins and cofactors, source: Reactome	-0.0974862	0.100586	21	18	bcat	268	245	513	577.5	-64.5	130	319	16.3746	FALSE
MAPK family signaling cascades, source: Reactome	1.46381	0.445637	1	6	p53	43	290	333	300.667	32.3333	66	384	16.3686	FALSE
One-carbon metabolism and related pathways, source: Wikipathways	-0.786216	0.396538	7	13	bcat	475	70	545	617.667	-72.6667	147	303	16.3686	FALSE
IRS-related events triggered by IGF1R, source: Reactome	0.117514	-0.0906748	1	2	bcat	201	480	681	807.5	-126.5	231	219	16.3686	FALSE
IGF1R signaling cascade, source: Reactome	0.117514	-0.0906748	1	2	bcat	201	480	681	807.5	-126.5	231	219	16.3686	FALSE
Signaling by Type 1 Insulin-like Growth Factor 1 Receptor (IGF1R), source: Reactome	0.117514	-0.0906748	1	2	bcat	201	480	681	807.5	-126.5	231	219	16.3686	FALSE
PI3K Cascade, source: Reactome	0.117514	-0.0906748	1	2	bcat	201	480	681	807.5	-126.5	231	219	16.3686	FALSE
IRS-mediated signalling, source: Reactome	0.117514	-0.0906748	1	2	bcat	201	480	681	807.5	-126.5	231	219	16.3686	FALSE
Signaling by Insulin receptor, source: Reactome	0.117514	-0.0906748	1	2	bcat	201	480	681	807.5	-126.5	231	219	16.3686	FALSE
Insulin receptor signalling cascade, source: Reactome	0.117514	-0.0906748	1	2	bcat	201	480	681	807.5	-126.5	231	219	16.3686	FALSE
Synthesis of PA, source: Reactome	0.679592	-0.114266	2	5	bcat	99	505	604	695	-91	186	264	16.3686	FALSE
Glycine Serine metabolism, source: INOH	-1.27463	0.0612658	8	18	bcat	547	297	844	591.667	252.333	318	132	16.3686	FALSE
Receptor Mediated Mitophagy, source: Reactome	2.52892	-0.275184	1	1	p53	6	701	707	575.5	131.5	241	210	16.3627	FALSE
Phospholipid metabolism, source: Reactome	0.453987	0.434552	7	13	p53	143	300	443	390.167	52.8333	112	339	16.3627	FALSE
visual signal transduction, source: BioCarta	-0.953131	1.45144	1	1	kmt2c	412	14	426	456.333	-30.3333	95	356	16.3627	FALSE
Glycerolipid metabolism - Homo sapiens (human), source: KEGG	-0.419986	-0.3401	5	2	pten	293	391	684	780.667	-96.6667	228	224	16.3568	FALSE
Class A/1 (Rhodopsin-like receptors), source: Reactome	0.136284	-0.337143	2	5	pten	202	388	590	658.167	-68.1667	180	272	16.3568	FALSE
Transport of nucleosides and free purine and pyrimidine bases across the plasma membrane, source: Reactome	1.87054	1.09041	2	7	bcat	9	11	20	21.3333	-1.33333	1	451	16.3568	FALSE
Regulation of insulin secretion, source: Reactome	1.46381	0.124758	1	3	p53	43	561	604	509.333	94.6667	186	267	16.3508	FALSE
Intrinsic Pathway for Apoptosis, source: Reactome	1.18146	-1.40704	4	1	pten	82	712	794	643.5	150.5	301	152	16.3508	FALSE
Apoptosis, source: Reactome	1.18146	-1.40704	4	1	pten	82	712	794	643.5	150.5	301	152	16.3508	FALSE
Purine metabolism, source: EHMN	0.430713	-0.0265048	10	19	kmt2c	169	372	541	491.833	49.1667	147	306	16.3508	FALSE
insulin Mam, source: INOH	0.887827	-0.927536	1	1	kmt2c	121	718	839	681.667	157.333	323	130	16.3508	FALSE
Melanogenesis - Homo sapiens (human), source: KEGG	0.289607	0.461723	1	1	bcat	151	59	210	194.167	15.8333	26	427	16.3508	FALSE
Nicotine Activity on Dopaminergic Neurons, source: Wikipathways	0.289607	0.461723	1	1	bcat	151	59	210	194.167	15.8333	26	427	16.3508	FALSE
Urea cycle, source: Reactome	-0.440358	0.0712768	2	11	bcat	370	284	654	768	-114	216	237	16.3508	FALSE
Regulation of pyruvate dehydrogenase (PDH) complex, source: Reactome	-0.17233	-1.14889	7	4	kras	143	580	723	522.333	200.667	267	186	16.3508	FALSE
Sulfation Biotransformation Reaction, source: Wikipathways	-0.499152	-0.9608	1	5	pten	302	655	957	644.833	312.167	388	66	16.345	FALSE
Pyruvate metabolism - Homo sapiens (human), source: KEGG	0.0608274	0.0745803	10	6	kmt2c	238	292	530	482.333	47.6667	143	311	16.345	FALSE
1q21.1 copy number variation syndrome, source: Wikipathways	0.424367	-0.197	1	2	kmt2c	172	503	675	758.333	-83.3333	221	233	16.345	FALSE
guanosine ribonucleotides <i>de novo</i> biosynthesis, source: HumanCyc	-0.427811	0.00244479	1	7	kmt2c	310	344	654	731.667	-77.6667	208	246	16.345	FALSE
guanosine nucleotides <i>de novo</i> biosynthesis, source: HumanCyc	-0.427811	0.00244479	1	7	kmt2c	310	344	654	731.667	-77.6667	208	246	16.345	FALSE
Sulfation Biotransformation Reaction, source: Wikipathways	0.208209	0.355386	1	5	p53	193	372	565	644.833	-79.8333	166	289	16.3391	FALSE
Valine Leucine Isoleucine degradation, source: INOH	-1.54292	-0.346489	23	11	kras	412	262	674	834.333	-160.333	239	216	16.3391	FALSE
Glycerophospholipid biosynthesis, source: Reactome	0.00271825	-0.824529	7	12	kras	116	463	579	464.333	114.667	190	265	16.3391	FALSE
Signaling events mediated by VEGFR1 and VEGFR2, source: PID	1.32291	0.536791	2	3	p53	50	227	277	300.833	-23.8333	50	406	16.3332	FALSE
iron-sulfur cluster biosynthesis, source: HumanCyc	0.880269	-0.182984	1	2	p53	95	688	783	612	171	285	171	16.3332	FALSE
Argininemia, source: SMPDB	-1.02668	-0.270193	5	11	pten	387	357	744	624.333	119.667	267	189	16.3332	FALSE
Citrullinemia Type I, source: SMPDB	-1.02668	-0.270193	5	11	pten	387	357	744	624.333	119.667	267	189	16.3332	FALSE
Carbamoyl Phosphate Synthetase Deficiency, source: SMPDB	-1.02668	-0.270193	5	11	pten	387	357	744	624.333	119.667	267	189	16.3332	FALSE
Argininosuccinic Aciduria, source: SMPDB	-1.02668	-0.270193	5	11	pten	387	357	744	624.333	119.667	267	189	16.3332	FALSE
Urea Cycle, source: SMPDB	-1.02668	-0.270193	5	11	pten	387	357	744	624.333	119.667	267	189	16.3332	FALSE
Ornithine Transcarbamylase Deficiency (OTC Deficiency), source: SMPDB	-1.02668	-0.270193	5	11	pten	387	357	744	624.333	119.667	267	189	16.3332	FALSE
4-hydroxyproline degradation, source: HumanCyc	-0.943648	0.0936766	4	4	keap	413	303	716	807	-91	246	210	16.3332	FALSE
Glutaminolysis and Cancer, source: SMPDB	-0.452274	-0.551181	16	18	kras	186	328	514	601.833	-87.8333	159	297	16.3332	FALSE
HSF1-dependent transactivation, source: Reactome	1.81009	-0.143528	1	3	p53	28	680	708	578.667	129.333	242	215	16.3274	FALSE
Linoleate metabolism, source: EHMN	-2.88972	0.513028	2	4	p53	564	243	807	990.833	-183.833	297	160	16.3274	FALSE
1q21.1 copy number variation syndrome, source: Wikipathways	-0.318137	-0.529476	1	2	keap	292	664	956	758.333	197.667	366	92	16.3215	FALSE
superpathway of purine nucleotide salvage, source: HumanCyc	-0.37143	-0.239665	6	14	bcat	345	630	975	563	412	387	71	16.3215	FALSE
Succinyl CoA: 3-ketoacid CoA transferase deficiency, source: SMPDB	-1.10958	-0.645363	4	6	kras	312	370	682	844.333	-162.333	243	215	16.3215	FALSE
Ketone Body Metabolism, source: SMPDB	-1.10958	-0.645363	4	6	kras	312	370	682	844.333	-162.333	243	215	16.3215	FALSE
Butanoate metabolism, source: INOH	-1.41349	-0.591592	12	7	kras	373	345	718	906.667	-188.667	264	194	16.3215	FALSE
Phenylalanine degradation, source: INOH	-0.868467	-0.0893321	2	5	kmt2c	387	420	807	666.333	140.667	301	158	16.3157	FALSE
Warburg Effect, source: SMPDB	-0.0523826	-0.600682	13	17	pten	242	533	775	642	133	287	173	16.31	FALSE
Regulation of HSF1-mediated heat shock response, source: Reactome	1.2899	-0.888125	2	2	pten	74	632	706	604.833	101.167	241	219	16.31	FALSE
Vascular smooth muscle contraction - Homo sapiens (human), source: KEGG	1.45286	-1.3146	1	1	keap	30	711	741	643.833	97.1667	259	201	16.31	FALSE
MTHFR deficiency, source: Wikipathways	-0.641687	0.238809	1	3	bcat	438	138	576	655	-79	167	293	16.31	FALSE
Miscellaneous transport and binding events, source: Reactome	2.70726	-0.141201	1	2	bcat	2	538	540	471.167	68.8333	145	315	16.31	FALSE
molybdenum cofactor biosynthesis, source: HumanCyc	0.566474	-0.108177	1	2	bcat	112	498	610	520	90	192	268	16.31	FALSE
ABC-family proteins mediated transport, source: Reactome	-0.0508543	-0.0771257	5	1	bcat	255	455	710	844	-134	247	213	16.31	FALSE
Metabolism of vitamins and cofactors, source: Reactome	-0.707911	-0.9251	28	19	kras	249	500	749	529.333	219.667	284	176	16.31	FALSE
G2/M Transition, source: Reactome	1.46381	0.300074	1	3	p53	43	423	466	410.667	55.3333	120	341	16.3042	FALSE
Mitotic G2-G2/M phases, source: Reactome	1.46381	0.300074	1	3	p53	43	423	466	410.667	55.3333	120	341	16.3042	FALSE
G alpha (i) signalling events, source: Reactome	0.327393	0.115117	2	7	p53	168	565	733	593.167	139.833	255	206	16.3042	FALSE
Sphingolipid signaling pathway - Homo sapiens (human), source: KEGG	0.770394	-0.0172205	1	3	keap	98	383	481	515	-34	117	344	16.3042	FALSE
Signaling by Hedgehog, source: Reactome	1.46381	0.148165	1	2	p53	43	549	592	506.833	85.1667	180	282	16.2984	FALSE
HDL assembly, source: Reactome	1.46381	0.148165	1	2	p53	43	549	592	506.833	85.1667	180	282	16.2984	FALSE
Plasma lipoprotein assembly, source: Reactome	1.46381	0.148165	1	2	p53	43	549	592	506.833	85.1667	180	282	16.2984	FALSE
Plasma lipoprotein assembly, remodeling, and clearance, source: Reactome	1.46381	0.148165	1	2	p53	43	549	592	506.833	85.1667	180	282	16.2984	FALSE
Calmodulin induced events, source: Reactome	1.67554	-0.979519	1	2	pten	39	663	702	602.667	99.3333	239	223	16.2984	FALSE
CaM pathway, source: Reactome	1.67554	-0.979519	1	2	pten	39	663	702	602.667	99.3333	239	223	16.2984	FALSE
Ca-dependent events, source: Reactome	1.67554	-0.979519	1	2	pten	39	663	702	602.667	99.3333	239	223	16.2984	FALSE
PLC beta mediated events, source: Reactome	1.67554	-0.979519	1	2	pten	39	663	702	602.667	99.3333	239	223	16.2984	FALSE
G-protein mediated events, source: Reactome	1.67554	-0.979519	1	2	pten	39	663	702	602.667	99.3333	239	223	16.2984	FALSE
DARPP-32 events, source: Reactome	1.67554	-0.979519	1	2	pten	39	663	702	602.667	99.3333	239	223	16.2984	FALSE
Opioid Signalling, source: Reactome	1.67554	-0.979519	1	2	pten	39	663	702	602.667	99.3333	239	223	16.2984	FALSE
Cytokine Signaling in Immune system, source: Reactome	1.67554	-0.979519	1	2	pten	39	663	702	602.667	99.3333	239	223	16.2984	FALSE
DAG and IP3 signaling, source: Reactome	1.67554	-0.979519	1	2	pten	39	663	702	602.667	99.3333	239	223	16.2984	FALSE
Terpenoid backbone biosynthesis - Homo sapiens (human), source: KEGG	0.142834	-0.879346	2	1	keap	185	701	886	728.167	157.833	330	132	16.2984	FALSE
Glutamate Glutamine metabolism, source: INOH	-0.357397	0.146957	12	14	keap	298	267	565	611.667	-46.6667	161	301	16.2984	FALSE
Nicotinate and nicotinamide metabolism - Homo sapiens (human), source: KEGG	-0.304049	0.1524	3	6	bcat	327	199	526	460.833	65.1667	137	325	16.2984	FALSE
Metabolism of folate and pterines, source: Reactome	1.80929	-0.48595	5	7	kmt2c	37	641	678	596.5	81.5	223	240	16.2927	FALSE
Pyruvate metabolism, source: INOH	-0.18574	0.0545193	10	11	bcat	290	304	594	677.667	-83.6667	179	284	16.2927	FALSE
Mitochondrial protein import, source: Reactome	1.02418	-1.40704	33	1	pten	98	712	810	657.333	152.667	310	154	16.287	FALSE
Glycine Metabolism, source: Wikipathways	0.569656	0.664157	1	3	kmt2c	149	58	207	195.833	11.1667	32	432	16.287	FALSE
Transport of inorganic cations/anions and amino acids/oligopeptides, source: Reactome	-0.811259	0.36357	2	19	kmt2c	374	130	504	463.5	40.5	131	333	16.287	FALSE
Non-alcoholic fatty liver disease - Homo sapiens (human), source: KEGG	-0.0745461	-0.165411	37	1	bcat	261	565	826	610	216	309	155	16.287	FALSE
Glycine, serine and threonine metabolism - Homo sapiens (human), source: KEGG	-1.39761	0.568456	14	8	kras	369	27	396	445.667	-49.6667	106	358	16.287	FALSE
Folate malabsorption, hereditary, source: SMPDB	1.86123	0.150289	4	7	p53	25	544	569	646.833	-77.8333	169	296	16.2812	FALSE
Methotrexate Action Pathway, source: SMPDB	1.86123	0.150289	4	7	p53	25	544	569	646.833	-77.8333	169	296	16.2812	FALSE
Folate Metabolism, source: SMPDB	1.86123	0.150289	4	7	p53	25	544	569	646.833	-77.8333	169	296	16.2812	FALSE
Synthesis of 5-eicosatetraenoic acids, source: Reactome	-3.72657	0.513028	1	4	p53	573	243	816	1000.17	-184.167	302	163	16.2812	FALSE
Triglyceride metabolism, source: Reactome	0.491251	-0.542494	3	4	pten	152	503	655	737	-82	212	253	16.2812	FALSE
Glycolysis Gluconeogenesis, source: INOH	-0.722066	-0.227323	4	11	pten	332	337	669	757	-88	221	244	16.2812	FALSE
Interconversion of 2-oxoglutarate and 2-hydroxyglutarate, source: Reactome	-0.116508	0.00211409	1	2	kmt2c	275	346	621	686.5	-65.5	187	278	16.2812	FALSE
Arginine and proline metabolism - Homo sapiens (human), source: KEGG	-0.142295	1.00632	13	7	p53	277	63	340	370.5	-30.5	70	396	16.2755	FALSE
ubiquinol-10 biosynthesis, source: HumanCyc	1.2764	-0.832007	5	4	pten	75	622	697	600.5	96.5	237	229	16.2755	FALSE
Phytanic acid peroxisomal oxidation, source: EHMN	-1.11955	-0.195762	6	7	pten	407	324	731	839.5	-108.5	259	207	16.2755	FALSE
Synaptic Vesicle Pathway, source: Wikipathways	1.90671	-0.275184	2	1	p53	24	701	725	594	131	250	217	16.2699	FALSE
Valine, leucine and isoleucine degradation, source: EHMN	-1.51016	-0.486574	29	13	kras	405	302	707	880.833	-173.833	258	209	16.2699	FALSE
SLC-mediated transmembrane transport, source: Reactome	0.166295	0.219404	4	39	kras	100	89	189	173.333	15.6667	26	441	16.2699	FALSE
Vitamin B6 metabolism, source: INOH	-1.26421	-0.0467345	1	3	kras	339	170	509	590.833	-81.8333	156	311	16.2699	FALSE
Platelet activation - Homo sapiens (human), source: KEGG	1.45286	-0.727471	1	1	keap	30	697	727	638.167	88.8333	251	217	16.2642	FALSE
Disopyramide Action Pathway, source: SMPDB	1.45286	-0.727471	1	1	keap	30	697	727	638.167	88.8333	251	217	16.2642	FALSE
Procainamide (Antiarrhythmic) Action Pathway, source: SMPDB	1.45286	-0.727471	1	1	keap	30	697	727	638.167	88.8333	251	217	16.2642	FALSE
Fosphenytoin (Antiarrhythmic) Action Pathway, source: SMPDB	1.45286	-0.727471	1	1	keap	30	697	727	638.167	88.8333	251	217	16.2642	FALSE
Bopindolol Action Pathway, source: SMPDB	1.45286	-0.727471	1	1	keap	30	697	727	638.167	88.8333	251	217	16.2642	FALSE
Timolol Action Pathway, source: SMPDB	1.45286	-0.727471	1	1	keap	30	697	727	638.167	88.8333	251	217	16.2642	FALSE
Carteolol Action Pathway, source: SMPDB	1.45286	-0.727471	1	1	keap	30	697	727	638.167	88.8333	251	217	16.2642	FALSE
Bevantolol Action Pathway, source: SMPDB	1.45286	-0.727471	1	1	keap	30	697	727	638.167	88.8333	251	217	16.2642	FALSE
Practolol Action Pathway, source: SMPDB	1.45286	-0.727471	1	1	keap	30	697	727	638.167	88.8333	251	217	16.2642	FALSE
Dobutamine Action Pathway, source: SMPDB	1.45286	-0.727471	1	1	keap	30	697	727	638.167	88.8333	251	217	16.2642	FALSE
Isoprenaline Action Pathway, source: SMPDB	1.45286	-0.727471	1	1	keap	30	697	727	638.167	88.8333	251	217	16.2642	FALSE
Arbutamine Action Pathway, source: SMPDB	1.45286	-0.727471	1	1	keap	30	697	727	638.167	88.8333	251	217	16.2642	FALSE
Amiodarone Action Pathway, source: SMPDB	1.45286	-0.727471	1	1	keap	30	697	727	638.167	88.8333	251	217	16.2642	FALSE
Levobunolol Action Pathway, source: SMPDB	1.45286	-0.727471	1	1	keap	30	697	727	638.167	88.8333	251	217	16.2642	FALSE
Metipranolol Action Pathway, source: SMPDB	1.45286	-0.727471	1	1	keap	30	697	727	638.167	88.8333	251	217	16.2642	FALSE
Mexiletine Action Pathway, source: SMPDB	1.45286	-0.727471	1	1	keap	30	697	727	638.167	88.8333	251	217	16.2642	FALSE
Quinidine Action Pathway, source: SMPDB	1.45286	-0.727471	1	1	keap	30	697	727	638.167	88.8333	251	217	16.2642	FALSE
Sotalol Action Pathway, source: SMPDB	1.45286	-0.727471	1	1	keap	30	697	727	638.167	88.8333	251	217	16.2642	FALSE
Epinephrine Action Pathway, source: SMPDB	1.45286	-0.727471	1	1	keap	30	697	727	638.167	88.8333	251	217	16.2642	FALSE
Betaxolol Action Pathway, source: SMPDB	1.45286	-0.727471	1	1	keap	30	697	727	638.167	88.8333	251	217	16.2642	FALSE
Atenolol Action Pathway, source: SMPDB	1.45286	-0.727471	1	1	keap	30	697	727	638.167	88.8333	251	217	16.2642	FALSE
Alprenolol Action Pathway, source: SMPDB	1.45286	-0.727471	1	1	keap	30	697	727	638.167	88.8333	251	217	16.2642	FALSE
Acebutolol Action Pathway, source: SMPDB	1.45286	-0.727471	1	1	keap	30	697	727	638.167	88.8333	251	217	16.2642	FALSE
Muscle/Heart Contraction, source: SMPDB	1.45286	-0.727471	1	1	keap	30	697	727	638.167	88.8333	251	217	16.2642	FALSE
Diltiazem Action Pathway, source: SMPDB	1.45286	-0.727471	1	1	keap	30	697	727	638.167	88.8333	251	217	16.2642	FALSE
Propranolol Action Pathway, source: SMPDB	1.45286	-0.727471	1	1	keap	30	697	727	638.167	88.8333	251	217	16.2642	FALSE
Pindolol Action Pathway, source: SMPDB	1.45286	-0.727471	1	1	keap	30	697	727	638.167	88.8333	251	217	16.2642	FALSE
Penbutolol Action Pathway, source: SMPDB	1.45286	-0.727471	1	1	keap	30	697	727	638.167	88.8333	251	217	16.2642	FALSE
Oxprenolol Action Pathway, source: SMPDB	1.45286	-0.727471	1	1	keap	30	697	727	638.167	88.8333	251	217	16.2642	FALSE
Metoprolol Action Pathway, source: SMPDB	1.45286	-0.727471	1	1	keap	30	697	727	638.167	88.8333	251	217	16.2642	FALSE
Esmolol Action Pathway, source: SMPDB	1.45286	-0.727471	1	1	keap	30	697	727	638.167	88.8333	251	217	16.2642	FALSE
Bisoprolol Action Pathway, source: SMPDB	1.45286	-0.727471	1	1	keap	30	697	727	638.167	88.8333	251	217	16.2642	FALSE
Bupranolol Action Pathway, source: SMPDB	1.45286	-0.727471	1	1	keap	30	697	727	638.167	88.8333	251	217	16.2642	FALSE
Nebivolol Action Pathway, source: SMPDB	1.45286	-0.727471	1	1	keap	30	697	727	638.167	88.8333	251	217	16.2642	FALSE
Amlodipine Action Pathway, source: SMPDB	1.45286	-0.727471	1	1	keap	30	697	727	638.167	88.8333	251	217	16.2642	FALSE
Verapamil Action Pathway, source: SMPDB	1.45286	-0.727471	1	1	keap	30	697	727	638.167	88.8333	251	217	16.2642	FALSE
Nitrendipine Action Pathway, source: SMPDB	1.45286	-0.727471	1	1	keap	30	697	727	638.167	88.8333	251	217	16.2642	FALSE
Nisoldipine Action Pathway, source: SMPDB	1.45286	-0.727471	1	1	keap	30	697	727	638.167	88.8333	251	217	16.2642	FALSE
Nimodipine Action Pathway, source: SMPDB	1.45286	-0.727471	1	1	keap	30	697	727	638.167	88.8333	251	217	16.2642	FALSE
Ibutilide Action Pathway, source: SMPDB	1.45286	-0.727471	1	1	keap	30	697	727	638.167	88.8333	251	217	16.2642	FALSE
Tocainide Action Pathway, source: SMPDB	1.45286	-0.727471	1	1	keap	30	697	727	638.167	88.8333	251	217	16.2642	FALSE
Flecainide Action Pathway, source: SMPDB	1.45286	-0.727471	1	1	keap	30	697	727	638.167	88.8333	251	217	16.2642	FALSE
Isradipine Action Pathway, source: SMPDB	1.45286	-0.727471	1	1	keap	30	697	727	638.167	88.8333	251	217	16.2642	FALSE
Nifedipine Action Pathway, source: SMPDB	1.45286	-0.727471	1	1	keap	30	697	727	638.167	88.8333	251	217	16.2642	FALSE
Felodipine Action Pathway, source: SMPDB	1.45286	-0.727471	1	1	keap	30	697	727	638.167	88.8333	251	217	16.2642	FALSE
Nadolol Action Pathway, source: SMPDB	1.45286	-0.727471	1	1	keap	30	697	727	638.167	88.8333	251	217	16.2642	FALSE
Carvedilol Action Pathway, source: SMPDB	1.45286	-0.727471	1	1	keap	30	697	727	638.167	88.8333	251	217	16.2642	FALSE
Labetalol Action Pathway, source: SMPDB	1.45286	-0.727471	1	1	keap	30	697	727	638.167	88.8333	251	217	16.2642	FALSE
Myometrial relaxation and contraction pathways, source: Wikipathways	1.45286	-0.727471	1	1	keap	30	697	727	638.167	88.8333	251	217	16.2642	FALSE
Calcium Regulation in the Cardiac Cell, source: Wikipathways	1.45286	-0.727471	1	1	keap	30	697	727	638.167	88.8333	251	217	16.2642	FALSE
Loss of Nlp from mitotic centrosomes, source: Reactome	1.45286	-0.727471	1	1	keap	30	697	727	638.167	88.8333	251	217	16.2642	FALSE
Centrosome maturation, source: Reactome	1.45286	-0.727471	1	1	keap	30	697	727	638.167	88.8333	251	217	16.2642	FALSE
Degradation of GLI1 by the proteasome, source: Reactome	1.45286	-0.727471	1	1	keap	30	697	727	638.167	88.8333	251	217	16.2642	FALSE
Hedgehog ,off, state, source: Reactome	1.45286	-0.727471	1	1	keap	30	697	727	638.167	88.8333	251	217	16.2642	FALSE
Vasopressin regulates renal water homeostasis via Aquaporins, source: Reactome	1.45286	-0.727471	1	1	keap	30	697	727	638.167	88.8333	251	217	16.2642	FALSE
Aquaporin-mediated transport, source: Reactome	1.45286	-0.727471	1	1	keap	30	697	727	638.167	88.8333	251	217	16.2642	FALSE
PKA-mediated phosphorylation of key metabolic factors, source: Reactome	1.45286	-0.727471	1	1	keap	30	697	727	638.167	88.8333	251	217	16.2642	FALSE
Regulation of MECP2 expression and activity, source: Reactome	1.45286	-0.727471	1	1	keap	30	697	727	638.167	88.8333	251	217	16.2642	FALSE
CREB1 phosphorylation through the activation of Adenylate Cyclase, source: Reactome	1.45286	-0.727471	1	1	keap	30	697	727	638.167	88.8333	251	217	16.2642	FALSE
Transcriptional Regulation by MECP2, source: Reactome	1.45286	-0.727471	1	1	keap	30	697	727	638.167	88.8333	251	217	16.2642	FALSE
ROBO receptors bind AKAP5, source: Reactome	1.45286	-0.727471	1	1	keap	30	697	727	638.167	88.8333	251	217	16.2642	FALSE
Signaling by ROBO receptors, source: Reactome	1.45286	-0.727471	1	1	keap	30	697	727	638.167	88.8333	251	217	16.2642	FALSE
GLI3 is processed to GLI3R by the proteasome, source: Reactome	1.45286	-0.727471	1	1	keap	30	697	727	638.167	88.8333	251	217	16.2642	FALSE
Loss of proteins required for interphase microtubule organization from the centrosome, source: Reactome	1.45286	-0.727471	1	1	keap	30	697	727	638.167	88.8333	251	217	16.2642	FALSE
Degradation of GLI2 by the proteasome, source: Reactome	1.45286	-0.727471	1	1	keap	30	697	727	638.167	88.8333	251	217	16.2642	FALSE
Interleukin-3, Interleukin-5 and GM-CSF signaling, source: Reactome	1.45286	-0.727471	1	1	keap	30	697	727	638.167	88.8333	251	217	16.2642	FALSE
RET signaling, source: Reactome	1.45286	-0.727471	1	1	keap	30	697	727	638.167	88.8333	251	217	16.2642	FALSE
Signaling by Interleukins, source: Reactome	1.45286	-0.727471	1	1	keap	30	697	727	638.167	88.8333	251	217	16.2642	FALSE
Regulation of PLK1 Activity at G2/M Transition, source: Reactome	1.45286	-0.727471	1	1	keap	30	697	727	638.167	88.8333	251	217	16.2642	FALSE
MAPK6/MAPK4 signaling, source: Reactome	1.45286	-0.727471	1	1	keap	30	697	727	638.167	88.8333	251	217	16.2642	FALSE
PKA-mediated phosphorylation of CREB, source: Reactome	1.45286	-0.727471	1	1	keap	30	697	727	638.167	88.8333	251	217	16.2642	FALSE
FCGR3A-mediated IL10 synthesis, source: Reactome	1.45286	-0.727471	1	1	keap	30	697	727	638.167	88.8333	251	217	16.2642	FALSE
Regulation of glycolysis by fructose 2,6-bisphosphate metabolism, source: Reactome	1.45286	-0.727471	1	1	keap	30	697	727	638.167	88.8333	251	217	16.2642	FALSE
AURKA Activation by TPX2, source: Reactome	1.45286	-0.727471	1	1	keap	30	697	727	638.167	88.8333	251	217	16.2642	FALSE
Rap1 signalling, source: Reactome	1.45286	-0.727471	1	1	keap	30	697	727	638.167	88.8333	251	217	16.2642	FALSE
Generic Transcription Pathway, source: Reactome	-0.170223	0.0493203	17	13	bcat	285	311	596	678.833	-82.8333	180	288	16.2642	FALSE
RNA Polymerase II Transcription, source: Reactome	-0.170223	0.0493203	17	13	bcat	285	311	596	678.833	-82.8333	180	288	16.2642	FALSE
Tyrosine metabolism - Homo sapiens (human), source: KEGG	-1.55455	0.000492435	4	4	kras	415	153	568	674.667	-106.667	187	281	16.2642	FALSE
Leishmania infection, source: Reactome	1.46381	0.376016	1	10	p53	43	349	392	433.167	-41.1667	92	377	16.2586	FALSE
Mitochondrial tRNA aminoacylation, source: Reactome	1.23295	0.342664	14	14	keap	50	152	202	193	9	27	442	16.2586	FALSE
tRNA Aminoacylation, source: Reactome	1.23295	0.342664	14	14	keap	50	152	202	193	9	27	442	16.2586	FALSE
Cysteine and methionine metabolism - Homo sapiens (human), source: KEGG	-0.432081	0.449187	5	7	kmt2c	311	107	418	390.833	27.1667	90	379	16.2586	FALSE
histidine degradation, source: HumanCyc	2.63344	0.176409	1	2	p53	3	525	528	461.667	66.3333	148	322	16.2529	FALSE
Arginine Proline metabolism, source: INOH	-1.12934	0.0129963	10	23	pten	415	228	643	566	77	204	266	16.2529	FALSE
mitochondrial L-carnitine shuttle, source: HumanCyc	-0.836301	-0.112567	1	3	pten	350	290	640	715.667	-75.6667	202	268	16.2529	FALSE
Intracellular signaling by second messengers, source: Reactome	0.285589	-0.351435	2	3	keap	158	608	766	664.167	101.833	275	195	16.2529	FALSE
coenzyme A biosynthesis, source: HumanCyc	-0.826951	0.563253	1	4	kmt2c	377	74	451	482.833	-31.8333	110	360	16.2529	FALSE
Regulation of FOXO transcriptional activity by acetylation, source: Reactome	-0.303426	-0.039999	1	3	kmt2c	296	384	680	760.833	-80.8333	225	245	16.2529	FALSE
Coenzyme A biosynthesis, source: Reactome	-0.826951	0.563253	1	4	kmt2c	377	74	451	482.833	-31.8333	110	360	16.2529	FALSE
Vitamin B5 (pantothenate) metabolism, source: Reactome	-0.826951	0.563253	1	4	kmt2c	377	74	451	482.833	-31.8333	110	360	16.2529	FALSE
Fatty acid biosynthesis - Homo sapiens (human), source: KEGG	-0.746624	-0.636224	4	1	kras	260	368	628	757.167	-129.167	218	253	16.2473	FALSE
Degradation of cysteine and homocysteine, source: Reactome	-1.12213	0.806801	7	7	p53	465	109	574	651.667	-77.6667	172	300	16.2417	FALSE
Glycolysis / Gluconeogenesis - Homo sapiens (human), source: KEGG	-0.308946	0.165166	6	4	bcat	330	189	519	580.667	-61.6667	134	338	16.2417	FALSE
Peroxisomal lipid metabolism, source: Reactome	-1.21372	0.817478	10	13	p53	474	108	582	661.333	-79.3333	175	298	16.2362	FALSE
Cellular responses to stress, source: Reactome	-0.492867	0.117299	17	15	keap	318	286	604	657.667	-53.6667	185	288	16.2362	FALSE
Glucuronidation, source: Reactome	2.42116	-1.37282	1	5	keap	3	712	715	632.833	82.1667	245	228	16.2362	FALSE
Cellular responses to external stimuli, source: Reactome	-0.492867	0.117299	17	15	keap	318	286	604	657.667	-53.6667	185	288	16.2362	FALSE
Histidine metabolism - Homo sapiens (human), source: KEGG	-1.16148	-0.0890068	4	5	kmt2c	458	418	876	711.833	164.167	342	131	16.2362	FALSE
Sphingolipid de novo biosynthesis, source: Reactome	0.483791	-0.52264	1	7	kmt2c	160	659	819	680	139	309	164	16.2362	FALSE
Translation, source: Reactome	0.444874	0.111871	76	17	kras	72	119	191	206.5	-15.5	27	446	16.2362	FALSE
Translation, source: Reactome	1.85655	0.647881	76	17	p53	26	167	193	206.5	-13.5	29	445	16.2306	FALSE
glutathione-mediated detoxification, source: HumanCyc	-1.30209	0.480439	2	5	p53	485	261	746	609.5	136.5	260	214	16.2306	FALSE
Platelet activation - Homo sapiens (human), source: KEGG	1.67554	-1.40704	1	1	pten	39	712	751	638.167	112.833	272	202	16.2306	FALSE
Disopyramide Action Pathway, source: SMPDB	1.67554	-1.40704	1	1	pten	39	712	751	638.167	112.833	272	202	16.2306	FALSE
Procainamide (Antiarrhythmic) Action Pathway, source: SMPDB	1.67554	-1.40704	1	1	pten	39	712	751	638.167	112.833	272	202	16.2306	FALSE
Fosphenytoin (Antiarrhythmic) Action Pathway, source: SMPDB	1.67554	-1.40704	1	1	pten	39	712	751	638.167	112.833	272	202	16.2306	FALSE
Bopindolol Action Pathway, source: SMPDB	1.67554	-1.40704	1	1	pten	39	712	751	638.167	112.833	272	202	16.2306	FALSE
Timolol Action Pathway, source: SMPDB	1.67554	-1.40704	1	1	pten	39	712	751	638.167	112.833	272	202	16.2306	FALSE
Carteolol Action Pathway, source: SMPDB	1.67554	-1.40704	1	1	pten	39	712	751	638.167	112.833	272	202	16.2306	FALSE
Bevantolol Action Pathway, source: SMPDB	1.67554	-1.40704	1	1	pten	39	712	751	638.167	112.833	272	202	16.2306	FALSE
Practolol Action Pathway, source: SMPDB	1.67554	-1.40704	1	1	pten	39	712	751	638.167	112.833	272	202	16.2306	FALSE
Dobutamine Action Pathway, source: SMPDB	1.67554	-1.40704	1	1	pten	39	712	751	638.167	112.833	272	202	16.2306	FALSE
Isoprenaline Action Pathway, source: SMPDB	1.67554	-1.40704	1	1	pten	39	712	751	638.167	112.833	272	202	16.2306	FALSE
Arbutamine Action Pathway, source: SMPDB	1.67554	-1.40704	1	1	pten	39	712	751	638.167	112.833	272	202	16.2306	FALSE
Amiodarone Action Pathway, source: SMPDB	1.67554	-1.40704	1	1	pten	39	712	751	638.167	112.833	272	202	16.2306	FALSE
Levobunolol Action Pathway, source: SMPDB	1.67554	-1.40704	1	1	pten	39	712	751	638.167	112.833	272	202	16.2306	FALSE
Metipranolol Action Pathway, source: SMPDB	1.67554	-1.40704	1	1	pten	39	712	751	638.167	112.833	272	202	16.2306	FALSE
Mexiletine Action Pathway, source: SMPDB	1.67554	-1.40704	1	1	pten	39	712	751	638.167	112.833	272	202	16.2306	FALSE
Quinidine Action Pathway, source: SMPDB	1.67554	-1.40704	1	1	pten	39	712	751	638.167	112.833	272	202	16.2306	FALSE
Sotalol Action Pathway, source: SMPDB	1.67554	-1.40704	1	1	pten	39	712	751	638.167	112.833	272	202	16.2306	FALSE
Epinephrine Action Pathway, source: SMPDB	1.67554	-1.40704	1	1	pten	39	712	751	638.167	112.833	272	202	16.2306	FALSE
Betaxolol Action Pathway, source: SMPDB	1.67554	-1.40704	1	1	pten	39	712	751	638.167	112.833	272	202	16.2306	FALSE
Atenolol Action Pathway, source: SMPDB	1.67554	-1.40704	1	1	pten	39	712	751	638.167	112.833	272	202	16.2306	FALSE
Alprenolol Action Pathway, source: SMPDB	1.67554	-1.40704	1	1	pten	39	712	751	638.167	112.833	272	202	16.2306	FALSE
Acebutolol Action Pathway, source: SMPDB	1.67554	-1.40704	1	1	pten	39	712	751	638.167	112.833	272	202	16.2306	FALSE
Muscle/Heart Contraction, source: SMPDB	1.67554	-1.40704	1	1	pten	39	712	751	638.167	112.833	272	202	16.2306	FALSE
Diltiazem Action Pathway, source: SMPDB	1.67554	-1.40704	1	1	pten	39	712	751	638.167	112.833	272	202	16.2306	FALSE
Propranolol Action Pathway, source: SMPDB	1.67554	-1.40704	1	1	pten	39	712	751	638.167	112.833	272	202	16.2306	FALSE
Pindolol Action Pathway, source: SMPDB	1.67554	-1.40704	1	1	pten	39	712	751	638.167	112.833	272	202	16.2306	FALSE
Penbutolol Action Pathway, source: SMPDB	1.67554	-1.40704	1	1	pten	39	712	751	638.167	112.833	272	202	16.2306	FALSE
Oxprenolol Action Pathway, source: SMPDB	1.67554	-1.40704	1	1	pten	39	712	751	638.167	112.833	272	202	16.2306	FALSE
Metoprolol Action Pathway, source: SMPDB	1.67554	-1.40704	1	1	pten	39	712	751	638.167	112.833	272	202	16.2306	FALSE
Esmolol Action Pathway, source: SMPDB	1.67554	-1.40704	1	1	pten	39	712	751	638.167	112.833	272	202	16.2306	FALSE
Bisoprolol Action Pathway, source: SMPDB	1.67554	-1.40704	1	1	pten	39	712	751	638.167	112.833	272	202	16.2306	FALSE
Bupranolol Action Pathway, source: SMPDB	1.67554	-1.40704	1	1	pten	39	712	751	638.167	112.833	272	202	16.2306	FALSE
Nebivolol Action Pathway, source: SMPDB	1.67554	-1.40704	1	1	pten	39	712	751	638.167	112.833	272	202	16.2306	FALSE
Amlodipine Action Pathway, source: SMPDB	1.67554	-1.40704	1	1	pten	39	712	751	638.167	112.833	272	202	16.2306	FALSE
Verapamil Action Pathway, source: SMPDB	1.67554	-1.40704	1	1	pten	39	712	751	638.167	112.833	272	202	16.2306	FALSE
Nitrendipine Action Pathway, source: SMPDB	1.67554	-1.40704	1	1	pten	39	712	751	638.167	112.833	272	202	16.2306	FALSE
Nisoldipine Action Pathway, source: SMPDB	1.67554	-1.40704	1	1	pten	39	712	751	638.167	112.833	272	202	16.2306	FALSE
Nimodipine Action Pathway, source: SMPDB	1.67554	-1.40704	1	1	pten	39	712	751	638.167	112.833	272	202	16.2306	FALSE
Ibutilide Action Pathway, source: SMPDB	1.67554	-1.40704	1	1	pten	39	712	751	638.167	112.833	272	202	16.2306	FALSE
Tocainide Action Pathway, source: SMPDB	1.67554	-1.40704	1	1	pten	39	712	751	638.167	112.833	272	202	16.2306	FALSE
Flecainide Action Pathway, source: SMPDB	1.67554	-1.40704	1	1	pten	39	712	751	638.167	112.833	272	202	16.2306	FALSE
Isradipine Action Pathway, source: SMPDB	1.67554	-1.40704	1	1	pten	39	712	751	638.167	112.833	272	202	16.2306	FALSE
Nifedipine Action Pathway, source: SMPDB	1.67554	-1.40704	1	1	pten	39	712	751	638.167	112.833	272	202	16.2306	FALSE
Felodipine Action Pathway, source: SMPDB	1.67554	-1.40704	1	1	pten	39	712	751	638.167	112.833	272	202	16.2306	FALSE
Nadolol Action Pathway, source: SMPDB	1.67554	-1.40704	1	1	pten	39	712	751	638.167	112.833	272	202	16.2306	FALSE
Carvedilol Action Pathway, source: SMPDB	1.67554	-1.40704	1	1	pten	39	712	751	638.167	112.833	272	202	16.2306	FALSE
Labetalol Action Pathway, source: SMPDB	1.67554	-1.40704	1	1	pten	39	712	751	638.167	112.833	272	202	16.2306	FALSE
Myometrial relaxation and contraction pathways, source: Wikipathways	1.67554	-1.40704	1	1	pten	39	712	751	638.167	112.833	272	202	16.2306	FALSE
Calcium Regulation in the Cardiac Cell, source: Wikipathways	1.67554	-1.40704	1	1	pten	39	712	751	638.167	112.833	272	202	16.2306	FALSE
Loss of Nlp from mitotic centrosomes, source: Reactome	1.67554	-1.40704	1	1	pten	39	712	751	638.167	112.833	272	202	16.2306	FALSE
Centrosome maturation, source: Reactome	1.67554	-1.40704	1	1	pten	39	712	751	638.167	112.833	272	202	16.2306	FALSE
Degradation of GLI1 by the proteasome, source: Reactome	1.67554	-1.40704	1	1	pten	39	712	751	638.167	112.833	272	202	16.2306	FALSE
Hedgehog ,off, state, source: Reactome	1.67554	-1.40704	1	1	pten	39	712	751	638.167	112.833	272	202	16.2306	FALSE
Vasopressin regulates renal water homeostasis via Aquaporins, source: Reactome	1.67554	-1.40704	1	1	pten	39	712	751	638.167	112.833	272	202	16.2306	FALSE
Aquaporin-mediated transport, source: Reactome	1.67554	-1.40704	1	1	pten	39	712	751	638.167	112.833	272	202	16.2306	FALSE
PKA-mediated phosphorylation of key metabolic factors, source: Reactome	1.67554	-1.40704	1	1	pten	39	712	751	638.167	112.833	272	202	16.2306	FALSE
Regulation of MECP2 expression and activity, source: Reactome	1.67554	-1.40704	1	1	pten	39	712	751	638.167	112.833	272	202	16.2306	FALSE
CREB1 phosphorylation through the activation of Adenylate Cyclase, source: Reactome	1.67554	-1.40704	1	1	pten	39	712	751	638.167	112.833	272	202	16.2306	FALSE
Transcriptional Regulation by MECP2, source: Reactome	1.67554	-1.40704	1	1	pten	39	712	751	638.167	112.833	272	202	16.2306	FALSE
Metabolism of ingested H2SeO4 and H2SeO3 into H2Se, source: Reactome	-0.499152	-1.01561	1	6	pten	302	674	976	680.833	295.167	400	74	16.2306	FALSE
ROBO receptors bind AKAP5, source: Reactome	1.67554	-1.40704	1	1	pten	39	712	751	638.167	112.833	272	202	16.2306	FALSE
Signaling by ROBO receptors, source: Reactome	1.67554	-1.40704	1	1	pten	39	712	751	638.167	112.833	272	202	16.2306	FALSE
GLI3 is processed to GLI3R by the proteasome, source: Reactome	1.67554	-1.40704	1	1	pten	39	712	751	638.167	112.833	272	202	16.2306	FALSE
Loss of proteins required for interphase microtubule organization from the centrosome, source: Reactome	1.67554	-1.40704	1	1	pten	39	712	751	638.167	112.833	272	202	16.2306	FALSE
Degradation of GLI2 by the proteasome, source: Reactome	1.67554	-1.40704	1	1	pten	39	712	751	638.167	112.833	272	202	16.2306	FALSE
Interleukin-3, Interleukin-5 and GM-CSF signaling, source: Reactome	1.67554	-1.40704	1	1	pten	39	712	751	638.167	112.833	272	202	16.2306	FALSE
RET signaling, source: Reactome	1.67554	-1.40704	1	1	pten	39	712	751	638.167	112.833	272	202	16.2306	FALSE
Signaling by Interleukins, source: Reactome	1.67554	-1.40704	1	1	pten	39	712	751	638.167	112.833	272	202	16.2306	FALSE
Regulation of PLK1 Activity at G2/M Transition, source: Reactome	1.67554	-1.40704	1	1	pten	39	712	751	638.167	112.833	272	202	16.2306	FALSE
MAPK6/MAPK4 signaling, source: Reactome	1.67554	-1.40704	1	1	pten	39	712	751	638.167	112.833	272	202	16.2306	FALSE
PKA-mediated phosphorylation of CREB, source: Reactome	1.67554	-1.40704	1	1	pten	39	712	751	638.167	112.833	272	202	16.2306	FALSE
FCGR3A-mediated IL10 synthesis, source: Reactome	1.67554	-1.40704	1	1	pten	39	712	751	638.167	112.833	272	202	16.2306	FALSE
Regulation of glycolysis by fructose 2,6-bisphosphate metabolism, source: Reactome	1.67554	-1.40704	1	1	pten	39	712	751	638.167	112.833	272	202	16.2306	FALSE
AURKA Activation by TPX2, source: Reactome	1.67554	-1.40704	1	1	pten	39	712	751	638.167	112.833	272	202	16.2306	FALSE
Rap1 signalling, source: Reactome	1.67554	-1.40704	1	1	pten	39	712	751	638.167	112.833	272	202	16.2306	FALSE
Hyperornithinemia with gyrate atrophy (HOGA), source: SMPDB	-0.935156	0.258448	6	21	keap	410	188	598	546.667	51.3333	181	293	16.2306	FALSE
Creatine deficiency, guanidinoacetate methyltransferase deficiency, source: SMPDB	-0.935156	0.258448	6	21	keap	410	188	598	546.667	51.3333	181	293	16.2306	FALSE
L-arginine:glycine amidinotransferase deficiency, source: SMPDB	-0.935156	0.258448	6	21	keap	410	188	598	546.667	51.3333	181	293	16.2306	FALSE
Hyperornithinemia-hyperammonemia-homocitrullinuria [HHH-syndrome], source: SMPDB	-0.935156	0.258448	6	21	keap	410	188	598	546.667	51.3333	181	293	16.2306	FALSE
Guanidinoacetate Methyltransferase Deficiency (GAMT Deficiency), source: SMPDB	-0.935156	0.258448	6	21	keap	410	188	598	546.667	51.3333	181	293	16.2306	FALSE
Prolinemia Type II, source: SMPDB	-0.935156	0.258448	6	21	keap	410	188	598	546.667	51.3333	181	293	16.2306	FALSE
Prolidase Deficiency (PD), source: SMPDB	-0.935156	0.258448	6	21	keap	410	188	598	546.667	51.3333	181	293	16.2306	FALSE
Arginine and Proline Metabolism, source: SMPDB	-0.935156	0.258448	6	21	keap	410	188	598	546.667	51.3333	181	293	16.2306	FALSE
Hyperprolinemia Type I, source: SMPDB	-0.935156	0.258448	6	21	keap	410	188	598	546.667	51.3333	181	293	16.2306	FALSE
Hyperprolinemia Type II, source: SMPDB	-0.935156	0.258448	6	21	keap	410	188	598	546.667	51.3333	181	293	16.2306	FALSE
Ornithine Aminotransferase Deficiency (OAT Deficiency), source: SMPDB	-0.935156	0.258448	6	21	keap	410	188	598	546.667	51.3333	181	293	16.2306	FALSE
Arginine: Glycine Amidinotransferase Deficiency (AGAT Deficiency), source: SMPDB	-0.935156	0.258448	6	21	keap	410	188	598	546.667	51.3333	181	293	16.2306	FALSE
Cellular response to heat stress, source: Reactome	1.13451	-0.292928	2	4	keap	58	581	639	577.167	61.8333	205	269	16.2306	FALSE
Beta-oxidation of pristanoyl-CoA, source: Reactome	-1.34408	0.438561	4	8	keap	487	111	598	546.667	51.3333	181	293	16.2306	FALSE
ceramide <i>de novo</i> biosynthesis, source: HumanCyc	0.483791	-0.518577	1	6	kmt2c	160	656	816	679.833	136.167	306	168	16.2306	FALSE
Tyrosine metabolism, source: INOH	-0.941085	0.146883	3	12	kmt2c	410	245	655	727.667	-72.6667	209	265	16.2306	FALSE
2,-deoxy-&alpha;-D-ribose 1-phosphate degradation, source: HumanCyc	1.58255	-0.375332	1	4	keap	18	619	637	697.833	-60.8333	203	272	16.225	FALSE
De novo fatty acid biosynthesis, source: EHMN	0.538198	-0.380578	1	6	kmt2c	152	601	753	855.333	-102.333	270	205	16.225	FALSE
Intracellular signaling by second messengers, source: Reactome	1.00429	-0.191166	2	3	kmt2c	106	499	605	664.167	-59.1667	182	293	16.225	FALSE
TP53 Regulates Metabolic Genes, source: Reactome	-0.0174818	0.337313	11	8	p53	255	387	642	741.667	-99.6667	208	268	16.2195	FALSE
Autophagy, source: Reactome	1.38233	-0.098619	10	2	p53	47	667	714	590.333	123.667	245	231	16.2195	FALSE
Macroautophagy, source: Reactome	1.38233	-0.098619	10	2	p53	47	667	714	590.333	123.667	245	231	16.2195	FALSE
Phenylalanine metabolism - Homo sapiens (human), source: KEGG	-1.32426	-0.468201	3	5	pten	461	453	914	708	206	369	107	16.2195	FALSE
urea cycle, source: HumanCyc	-3.68202	-0.336658	1	6	pten	573	387	960	706.333	253.667	389	87	16.2195	FALSE
Mercaptopurine Action Pathway, source: SMPDB	1.03152	-0.0177643	1	22	keap	72	384	456	428.333	27.6667	107	369	16.2195	FALSE
Azathioprine Action Pathway, source: SMPDB	1.03152	-0.0177643	1	22	keap	72	384	456	428.333	27.6667	107	369	16.2195	FALSE
Thioguanine Action Pathway, source: SMPDB	1.03152	-0.0177643	1	22	keap	72	384	456	428.333	27.6667	107	369	16.2195	FALSE
Glucose-Alanine Cycle, source: SMPDB	-0.418355	0.0499764	3	6	keap	311	336	647	710	-63	209	267	16.2195	FALSE
NO-cGMP-PKG mediated Neuroprotection, source: Wikipathways	1.08991	-0.145924	1	6	keap	67	484	551	509.5	41.5	154	322	16.2195	FALSE
Association Between Physico-Chemical Features and Toxicity Associated Pathways, source: Wikipathways	-2.54954	-0.101302	2	1	kmt2c	557	426	983	711.167	271.833	401	75	16.2195	FALSE
Vascular smooth muscle contraction - Homo sapiens (human), source: KEGG	2.53196	-1.21712	1	1	kmt2c	13	725	738	643.833	94.1667	259	218	16.214	FALSE
Purine Nucleoside Phosphorylase Deficiency, source: SMPDB	1.04743	-0.0344695	1	20	kmt2c	101	379	480	445.833	34.1667	120	357	16.214	FALSE
Xanthine Dehydrogenase Deficiency (Xanthinuria), source: SMPDB	1.04743	-0.0344695	1	20	kmt2c	101	379	480	445.833	34.1667	120	357	16.214	FALSE
Adenylosuccinate Lyase Deficiency, source: SMPDB	1.04743	-0.0344695	1	20	kmt2c	101	379	480	445.833	34.1667	120	357	16.214	FALSE
AICA-Ribosiduria, source: SMPDB	1.04743	-0.0344695	1	20	kmt2c	101	379	480	445.833	34.1667	120	357	16.214	FALSE
Adenine phosphoribosyltransferase deficiency (APRT), source: SMPDB	1.04743	-0.0344695	1	20	kmt2c	101	379	480	445.833	34.1667	120	357	16.214	FALSE
Mitochondrial DNA depletion syndrome, source: SMPDB	1.04743	-0.0344695	1	20	kmt2c	101	379	480	445.833	34.1667	120	357	16.214	FALSE
Myoadenylate deaminase deficiency, source: SMPDB	1.04743	-0.0344695	1	20	kmt2c	101	379	480	445.833	34.1667	120	357	16.214	FALSE
Purine Metabolism, source: SMPDB	1.04743	-0.0344695	1	20	kmt2c	101	379	480	445.833	34.1667	120	357	16.214	FALSE
Molybdenum Cofactor Deficiency, source: SMPDB	1.04743	-0.0344695	1	20	kmt2c	101	379	480	445.833	34.1667	120	357	16.214	FALSE
Adenosine Deaminase Deficiency, source: SMPDB	1.04743	-0.0344695	1	20	kmt2c	101	379	480	445.833	34.1667	120	357	16.214	FALSE
Gout or Kelley-Seegmiller Syndrome, source: SMPDB	1.04743	-0.0344695	1	20	kmt2c	101	379	480	445.833	34.1667	120	357	16.214	FALSE
Lesch-Nyhan Syndrome (LNS), source: SMPDB	1.04743	-0.0344695	1	20	kmt2c	101	379	480	445.833	34.1667	120	357	16.214	FALSE
Xanthinuria type I, source: SMPDB	1.04743	-0.0344695	1	20	kmt2c	101	379	480	445.833	34.1667	120	357	16.214	FALSE
Xanthinuria type II, source: SMPDB	1.04743	-0.0344695	1	20	kmt2c	101	379	480	445.833	34.1667	120	357	16.214	FALSE
proline biosynthesis, source: HumanCyc	3.04779	-0.479488	1	7	kmt2c	6	639	645	576.167	68.8333	202	275	16.214	FALSE
Phenylacetate Metabolism, source: SMPDB	-1.60353	0.171443	2	2	bcat	562	183	745	885.5	-140.5	263	214	16.214	FALSE
CD209 (DC-SIGN) signaling, source: Reactome	1.46381	-0.143528	1	3	p53	43	680	723	597.333	125.667	249	229	16.2085	FALSE
C-type lectin receptors (CLRs), source: Reactome	1.46381	-0.143528	1	3	p53	43	680	723	597.333	125.667	249	229	16.2085	FALSE
Mitotic Prometaphase, source: Reactome	1.46381	-0.143528	1	3	p53	43	680	723	597.333	125.667	249	229	16.2085	FALSE
Fatty acid biosynthesis - Homo sapiens (human), source: KEGG	0.00828007	-0.879346	4	1	keap	222	701	923	757.167	165.833	348	130	16.2085	FALSE
Glycolysis, source: Reactome	1.45286	-0.219949	1	5	keap	30	547	577	531.5	45.5	168	310	16.2085	FALSE
Dopaminergic synapse - Homo sapiens (human), source: KEGG	-0.593611	0.461723	3	1	bcat	426	59	485	434	51	116	362	16.2085	FALSE
Lysine catabolism, source: Reactome	-0.730914	0.213977	5	11	p53	379	496	875	1089.83	-214.833	332	147	16.203	FALSE
Regulation of lipolysis in adipocytes - Homo sapiens (human), source: KEGG	1.45286	-0.823039	1	2	keap	30	700	730	644.833	85.1667	254	225	16.203	FALSE
Morphine addiction - Homo sapiens (human), source: KEGG	1.45286	-0.823039	1	2	keap	30	700	730	644.833	85.1667	254	225	16.203	FALSE
Gene expression (Transcription), source: Reactome	-0.0244704	0.0356154	18	15	kmt2c	258	325	583	634.5	-51.5	166	313	16.203	FALSE
NAD biosynthesis from 2-amino-3-carboxymuconate semialdehyde, source: HumanCyc	-1.08009	-0.259778	1	3	kras	305	227	532	618.5	-86.5	170	309	16.203	FALSE
Molybdenum cofactor biosynthesis, source: Reactome	-0.354321	0.59478	2	3	p53	305	196	501	442.167	58.8333	136	344	16.1975	FALSE
Class A/1 (Rhodopsin-like receptors), source: Reactome	0.115566	-0.0458122	2	5	p53	224	646	870	658.167	211.833	330	150	16.1975	FALSE
Tyrosine metabolism - Homo sapiens (human), source: KEGG	-0.894787	-0.924678	4	4	pten	363	643	1006	674.667	331.333	416	64	16.1975	FALSE
Regulation of the apoptosome activity, source: Reactome	0.983171	-1.40704	1	1	pten	102	712	814	671.667	142.333	313	167	16.1975	FALSE
Formation of apoptosome, source: Reactome	0.983171	-1.40704	1	1	pten	102	712	814	671.667	142.333	313	167	16.1975	FALSE
Activation of caspases through apoptosome-mediated cleavage, source: Reactome	0.983171	-1.40704	1	1	pten	102	712	814	671.667	142.333	313	167	16.1975	FALSE
Cytochrome c-mediated apoptotic response, source: Reactome	0.983171	-1.40704	1	1	pten	102	712	814	671.667	142.333	313	167	16.1975	FALSE
Glycolysis Gluconeogenesis, source: INOH	-0.957375	0.149793	4	11	keap	418	266	684	757	-73	232	248	16.1975	FALSE
Metabolism, source: Reactome	-0.967057	-0.43591	221	70	kras	287	293	580	475.167	104.833	191	289	16.1975	FALSE
Fatty acid metabolism, source: Reactome	-1.42484	-0.843435	43	20	kras	378	472	850	570.5	279.5	330	150	16.1975	FALSE
Tyrosine metabolism, source: EHMN	-0.63864	0.456734	10	19	p53	354	275	629	720.833	-91.8333	202	279	16.1921	FALSE
Dopaminergic synapse - Homo sapiens (human), source: KEGG	-0.185836	0.269239	3	1	pten	261	144	405	434	-29	101	380	16.1921	FALSE
Oxidative phosphorylation - Homo sapiens (human), source: KEGG	0.00964197	-1.2236	39	5	pten	230	699	929	710.5	218.5	377	104	16.1921	FALSE
Metabolism of carbohydrates, source: Reactome	0.0528702	-0.162045	8	19	pten	220	309	529	577.333	-48.3333	151	330	16.1921	FALSE
Methionine and cysteine metabolism, source: EHMN	-0.386375	0.118145	8	19	kmt2c	304	260	564	516.667	47.3333	156	325	16.1921	FALSE
Alcoholism - Homo sapiens (human), source: KEGG	-0.569573	-0.207488	2	3	bcat	415	604	1019	601.333	417.667	408	73	16.1921	FALSE
glycine betaine degradation, source: HumanCyc	-0.866721	0.0866579	2	4	bcat	493	264	757	611.333	145.667	269	212	16.1921	FALSE
Nitrogen metabolism - Homo sapiens (human), source: KEGG	-2.09272	0.500346	2	1	kras	528	37	565	662	-97	185	296	16.1921	FALSE
SARS-CoV Infections, source: Reactome	-1.7087	0.341435	1	6	keap	532	153	685	612	73	233	249	16.1866	FALSE
NAD Metabolism in Oncogene-Induced Senescence and Mitochondrial Dysfunction-Associated Senescence, source: Wikipathways	0.222299	-0.494524	3	3	kmt2c	202	647	849	700.5	148.5	326	156	16.1866	FALSE
Receptor Mediated Mitophagy, source: Reactome	2.53982	-0.45263	1	1	kmt2c	12	628	640	575.5	64.5	197	285	16.1866	FALSE
Vitamin B9 (folate) metabolism, source: EHMN	1.09572	-0.394828	11	9	kmt2c	92	608	700	617.667	82.3333	234	249	16.1812	FALSE
2,-deoxy-&alpha;-D-ribose 1-phosphate degradation, source: HumanCyc	2.1292	0.0535608	1	4	p53	13	600	613	697.833	-84.8333	193	291	16.1758	FALSE
Signaling by Hedgehog, source: Reactome	1.67554	-0.581739	1	2	pten	39	523	562	506.833	55.1667	164	320	16.1758	FALSE
HDL assembly, source: Reactome	1.67554	-0.581739	1	2	pten	39	523	562	506.833	55.1667	164	320	16.1758	FALSE
Plasma lipoprotein assembly, source: Reactome	1.67554	-0.581739	1	2	pten	39	523	562	506.833	55.1667	164	320	16.1758	FALSE
Plasma lipoprotein assembly, remodeling, and clearance, source: Reactome	1.67554	-0.581739	1	2	pten	39	523	562	506.833	55.1667	164	320	16.1758	FALSE
3-Phosphoglycerate dehydrogenase deficiency, source: SMPDB	-0.775819	0.185432	10	20	keap	371	240	611	662.667	-51.6667	189	295	16.1758	FALSE
Non Ketotic Hyperglycinemia, source: SMPDB	-0.775819	0.185432	10	20	keap	371	240	611	662.667	-51.6667	189	295	16.1758	FALSE
Glycine and Serine Metabolism, source: SMPDB	-0.775819	0.185432	10	20	keap	371	240	611	662.667	-51.6667	189	295	16.1758	FALSE
Dimethylglycine Dehydrogenase Deficiency, source: SMPDB	-0.775819	0.185432	10	20	keap	371	240	611	662.667	-51.6667	189	295	16.1758	FALSE
Hyperglycinemia, non-ketotic, source: SMPDB	-0.775819	0.185432	10	20	keap	371	240	611	662.667	-51.6667	189	295	16.1758	FALSE
Sarcosinemia, source: SMPDB	-0.775819	0.185432	10	20	keap	371	240	611	662.667	-51.6667	189	295	16.1758	FALSE
Dihydropyrimidine Dehydrogenase Deficiency (DHPD), source: SMPDB	-0.775819	0.185432	10	20	keap	371	240	611	662.667	-51.6667	189	295	16.1758	FALSE
L-glutamine tRNA biosynthesis, source: HumanCyc	1.0873	-0.0865569	1	3	bcat	50	476	526	466.333	59.6667	137	347	16.1758	FALSE
Hemostasis, source: Reactome	0.155068	-0.480622	7	7	pten	198	464	662	583	79	218	267	16.1704	FALSE
Glucose-Alanine Cycle, source: SMPDB	-1.34338	-0.287612	3	6	kras	358	240	598	710	-112	203	282	16.1704	FALSE
oleate biosynthesis, source: HumanCyc	-1.29015	-1.47748	1	1	kras	344	664	1008	470.667	537.333	405	80	16.1704	FALSE
Ascorbate and aldarate metabolism - Homo sapiens (human), source: KEGG	-1.0546	-0.336208	3	4	pten	391	386	777	894.333	-117.333	288	198	16.165	FALSE
superpathway of pyrimidine ribonucleotides <i>de novo</i> biosynthesis, source: HumanCyc	-0.583545	0.520732	1	4	pten	312	88	400	427.667	-27.6667	98	388	16.165	FALSE
superpathway of pyrimidine deoxyribonucleotides <i>de novo</i> biosynthesis, source: HumanCyc	-0.583545	0.520732	1	4	pten	312	88	400	427.667	-27.6667	98	388	16.165	FALSE
downregulated of mta-3 in er-negative breast tumors, source: BioCarta	-2.28385	0.284522	1	1	kmt2c	548	152	700	781.667	-81.6667	234	252	16.165	FALSE
L-carnitine biosynthesis, source: HumanCyc	0.532462	-0.0649552	1	5	bcat	120	443	563	494.333	68.6667	157	329	16.165	FALSE
Glutaminolysis and Cancer, source: SMPDB	-0.0261866	-0.465279	16	18	pten	235	452	687	601.833	85.1667	230	257	16.1596	FALSE
Regulation of HSF1-mediated heat shock response, source: Reactome	1.13451	-0.361412	2	2	keap	58	613	671	604.833	66.1667	223	264	16.1596	FALSE
Aflatoxin activation and detoxification, source: Reactome	0.973126	-0.123328	1	5	kmt2c	110	443	553	508.833	44.1667	153	334	16.1596	FALSE
VEGFA-VEGFR2 Pathway, source: Reactome	0.289607	-0.0295079	1	6	bcat	151	405	556	622.667	-66.6667	153	334	16.1596	FALSE
Signaling by VEGF, source: Reactome	0.289607	-0.0295079	1	6	bcat	151	405	556	622.667	-66.6667	153	334	16.1596	FALSE
Transmission across Chemical Synapses, source: Reactome	-0.51357	-0.0169502	7	14	bcat	391	389	780	628	152	281	206	16.1596	FALSE
Neuronal System, source: Reactome	-0.51357	-0.0169502	7	14	bcat	391	389	780	628	152	281	206	16.1596	FALSE
Intrinsic Pathway for Apoptosis, source: Reactome	0.846914	-0.275184	4	1	p53	99	701	800	643.5	156.5	293	195	16.1543	FALSE
Apoptosis, source: Reactome	0.846914	-0.275184	4	1	p53	99	701	800	643.5	156.5	293	195	16.1543	FALSE
Adefovir Dipivoxil Metabolism Pathway, source: SMPDB	0.804993	-1.40704	1	1	pten	121	712	833	680.833	152.167	326	162	16.1543	FALSE
Tenofovir Metabolism Pathway, source: SMPDB	0.804993	-1.40704	1	1	pten	121	712	833	680.833	152.167	326	162	16.1543	FALSE
Nitrogen metabolism - Homo sapiens (human), source: KEGG	-1.41511	0.437553	2	1	keap	498	113	611	662	-51	189	299	16.1543	FALSE
Huntington disease - Homo sapiens (human), source: KEGG	-0.132427	0.437553	46	1	keap	263	113	376	396.333	-20.3333	83	405	16.1543	FALSE
malate-aspartate shuttle, source: HumanCyc	0.366515	0.378924	2	6	keap	147	137	284	296.833	-12.8333	48	440	16.1543	FALSE
Protein localization, source: Reactome	-0.0527558	-0.727471	55	1	keap	245	697	942	771	171	361	127	16.1543	FALSE
Interconversion of nucleotide di- and triphosphates, source: Reactome	-0.257258	-1.06084	4	11	kras	157	556	713	554.167	158.833	261	227	16.1543	FALSE
Tyrosine metabolism, source: EHMN	-0.740134	-0.855051	10	19	pten	334	626	960	720.833	239.167	389	100	16.1489	FALSE
M Phase, source: Reactome	-0.464793	-0.08051	2	8	pten	298	275	573	629.333	-56.3333	171	318	16.1489	FALSE
Signaling by Receptor Tyrosine Kinases, source: Reactome	-0.569986	-0.68781	2	8	kras	217	391	608	723.333	-115.333	210	279	16.1489	FALSE
Gap junction - Homo sapiens (human), source: KEGG	-0.637946	0.956931	2	1	p53	353	74	427	467.167	-40.1667	103	387	16.1436	FALSE
Complex I biogenesis, source: Reactome	0.333486	-0.302203	30	1	kmt2c	183	569	752	847	-95	269	221	16.1436	FALSE
Metabolism of ingested H2SeO4 and H2SeO3 into H2Se, source: Reactome	-0.0390302	-0.257256	1	6	kmt2c	261	540	801	680.833	120.167	299	191	16.1436	FALSE
Vascular smooth muscle contraction - Homo sapiens (human), source: KEGG	0.289607	-1.00587	1	1	bcat	151	727	878	643.833	234.167	338	152	16.1436	FALSE
NAD biosynthesis from 2-amino-3-carboxymuconate semialdehyde, source: HumanCyc	-0.763302	-0.128144	1	3	bcat	469	523	992	618.5	373.5	397	93	16.1436	FALSE
Metabolism of carbohydrates, source: Reactome	0.0873313	0.447834	8	19	p53	231	286	517	577.333	-60.3333	142	349	16.1383	FALSE
Beta Oxidation of Very Long Chain Fatty Acids, source: SMPDB	-0.961074	-0.0142072	3	4	kmt2c	414	363	777	881	-104	283	208	16.1383	FALSE
Adrenoleukodystrophy, X-linked, source: SMPDB	-0.961074	-0.0142072	3	4	kmt2c	414	363	777	881	-104	283	208	16.1383	FALSE
Carnitine-acylcarnitine translocase deficiency, source: SMPDB	-0.961074	-0.0142072	3	4	kmt2c	414	363	777	881	-104	283	208	16.1383	FALSE
Regulation of lipolysis in adipocytes - Homo sapiens (human), source: KEGG	0.289607	-0.555045	1	2	bcat	151	717	868	644.833	223.167	331	160	16.1383	FALSE
Morphine addiction - Homo sapiens (human), source: KEGG	0.289607	-0.555045	1	2	bcat	151	717	868	644.833	223.167	331	160	16.1383	FALSE
CMP phosphorylation, source: HumanCyc	-0.99417	0.0767992	1	2	kras	293	129	422	469.833	-47.8333	114	377	16.1383	FALSE
fatty acid biosynthesis initiation, source: HumanCyc	0.799173	-0.143528	1	3	p53	102	680	782	636	146	284	208	16.133	FALSE
IRS-related events triggered by IGF1R, source: Reactome	-0.881685	-0.529476	1	2	keap	397	664	1061	807.5	253.5	422	70	16.133	FALSE
IGF1R signaling cascade, source: Reactome	-0.881685	-0.529476	1	2	keap	397	664	1061	807.5	253.5	422	70	16.133	FALSE
Signaling by Type 1 Insulin-like Growth Factor 1 Receptor (IGF1R), source: Reactome	-0.881685	-0.529476	1	2	keap	397	664	1061	807.5	253.5	422	70	16.133	FALSE
PI3K Cascade, source: Reactome	-0.881685	-0.529476	1	2	keap	397	664	1061	807.5	253.5	422	70	16.133	FALSE
IRS-mediated signalling, source: Reactome	-0.881685	-0.529476	1	2	keap	397	664	1061	807.5	253.5	422	70	16.133	FALSE
Signaling by Insulin receptor, source: Reactome	-0.881685	-0.529476	1	2	keap	397	664	1061	807.5	253.5	422	70	16.133	FALSE
Insulin receptor signalling cascade, source: Reactome	-0.881685	-0.529476	1	2	keap	397	664	1061	807.5	253.5	422	70	16.133	FALSE
Histidine Metabolism, source: SMPDB	0.0898222	0.26759	2	13	p53	229	450	679	786	-107	229	264	16.1277	FALSE
Histidinemia, source: SMPDB	0.0898222	0.26759	2	13	p53	229	450	679	786	-107	229	264	16.1277	FALSE
TCA Cycle (aka Krebs or citric acid cycle), source: Wikipathways	0.11074	-0.759876	11	12	pten	209	598	807	673.5	133.5	309	184	16.1277	FALSE
Deubiquitination, source: Reactome	0.896524	-1.40704	6	1	pten	109	712	821	681.167	139.833	319	174	16.1277	FALSE
Regulation of the apoptosome activity, source: Reactome	1.08991	-0.727471	1	1	keap	67	697	764	671.667	92.3333	274	219	16.1277	FALSE
Formation of apoptosome, source: Reactome	1.08991	-0.727471	1	1	keap	67	697	764	671.667	92.3333	274	219	16.1277	FALSE
Activation of caspases through apoptosome-mediated cleavage, source: Reactome	1.08991	-0.727471	1	1	keap	67	697	764	671.667	92.3333	274	219	16.1277	FALSE
Cytochrome c-mediated apoptotic response, source: Reactome	1.08991	-0.727471	1	1	keap	67	697	764	671.667	92.3333	274	219	16.1277	FALSE
mitochondrial L-carnitine shuttle, source: HumanCyc	-0.515844	-0.180612	1	3	keap	321	511	832	715.667	116.333	308	185	16.1277	FALSE
Neurotransmitter release cycle, source: Reactome	-0.606531	-0.07917	4	10	bcat	431	461	892	640.5	251.5	347	146	16.1277	FALSE
Mitophagy, source: Reactome	1.56231	-0.275184	9	1	p53	40	701	741	614	127	258	236	16.1224	FALSE
Apoptotic factor-mediated response, source: Reactome	1.02035	-0.275184	3	1	p53	80	701	781	636.167	144.833	283	211	16.1224	FALSE
16p11.2 distal deletion syndrome, source: Wikipathways	1.11026	-1.40704	1	1	pten	89	712	801	671.5	129.5	307	187	16.1224	FALSE
TCA cycle, source: HumanCyc	0.231749	-0.143675	10	10	kmt2c	199	462	661	593.5	67.5	212	282	16.1224	FALSE
leucine degradation, source: HumanCyc	-1.58863	-0.508955	8	9	kras	431	313	744	921.333	-177.333	280	214	16.1224	FALSE
Beta-oxidation of pristanoyl-CoA, source: Reactome	-1.65236	-1.03577	4	8	kras	447	544	991	546.667	444.333	396	98	16.1224	FALSE
CD209 (DC-SIGN) signaling, source: Reactome	1.45286	-0.392119	1	3	keap	30	628	658	597.333	60.6667	215	280	16.1172	FALSE
C-type lectin receptors (CLRs), source: Reactome	1.45286	-0.392119	1	3	keap	30	628	658	597.333	60.6667	215	280	16.1172	FALSE
Factors involved in megakaryocyte development and platelet production, source: Reactome	0.682583	-0.529476	4	2	keap	107	664	771	676.5	94.5	280	215	16.1172	FALSE
Mitotic Prometaphase, source: Reactome	1.45286	-0.392119	1	3	keap	30	628	658	597.333	60.6667	215	280	16.1172	FALSE
Transport of inorganic cations/anions and amino acids/oligopeptides, source: Reactome	-0.655418	0.479957	2	19	keap	347	92	439	463.5	-24.5	102	393	16.1172	FALSE
Utilization of Ketone Bodies, source: Reactome	-0.400855	-0.20861	2	6	kmt2c	306	513	819	692.5	126.5	309	186	16.1172	FALSE
ketolysis, source: HumanCyc	-0.400855	-0.20861	2	6	kmt2c	306	513	819	692.5	126.5	309	186	16.1172	FALSE
D-Glutamine and D-glutamate metabolism - Homo sapiens (human), source: KEGG	-0.521303	0.0491534	3	2	kras	202	141	343	374.833	-31.8333	78	417	16.1172	FALSE
Alanine Aspartate Asparagine metabolism, source: INOH	-2.1913	0.325024	4	15	kras	534	62	596	699.5	-103.5	201	294	16.1172	FALSE
Lidocaine (Antiarrhythmic) Action Pathway, source: SMPDB	1.46381	0.0416777	1	5	p53	43	602	645	737	-92	211	285	16.1119	FALSE
Neurodegeneration with brain iron accumulation (NBIA) subtypes pathway, source: Wikipathways	-0.819017	4.39372	2	1	p53	395	1	396	361.5	34.5	93	403	16.1119	FALSE
Cholinergic synapse - Homo sapiens (human), source: KEGG	-0.137851	-1.05685	1	2	kras	138	554	692	546.667	145.333	248	248	16.1119	FALSE
Cilium Assembly, source: Reactome	-0.137851	-1.05685	1	2	kras	138	554	692	546.667	145.333	248	248	16.1119	FALSE
Alanine, aspartate and glutamate metabolism - Homo sapiens (human), source: KEGG	-1.10744	0.150535	11	7	pten	404	170	574	519.667	54.3333	172	325	16.1067	FALSE
Parkinson disease - Homo sapiens (human), source: KEGG	0.0234535	-0.44227	48	4	keap	218	639	857	735.167	121.833	317	180	16.1067	FALSE
One-carbon metabolism and related pathways, source: Wikipathways	-1.14394	0.402633	7	13	kmt2c	456	117	573	617.667	-44.6667	160	337	16.1067	FALSE
Phytanic acid peroxisomal oxidation, source: EHMN	-0.673097	-0.053001	6	7	kmt2c	351	396	747	839.5	-92.5	265	232	16.1067	FALSE
hemoglobins chaperone, source: BioCarta	-0.297355	0.11841	1	1	kmt2c	293	259	552	510.667	41.3333	152	345	16.1067	FALSE
Glycolysis Gluconeogenesis, source: INOH	-1.45102	-0.226408	4	11	kmt2c	503	522	1025	757	268	418	79	16.1067	FALSE
Oxidative phosphorylation, source: Wikipathways	-0.618558	-0.879159	23	3	kras	227	488	715	868.667	-153.667	262	235	16.1067	FALSE
Methionine and cysteine metabolism, source: EHMN	-0.353531	0.155876	8	19	keap	297	259	556	516.667	39.3333	155	343	16.1015	FALSE
superpathway of choline degradation to L-serine, source: HumanCyc	-0.939534	0.0419395	4	6	keap	411	343	754	838.833	-84.8333	268	230	16.1015	FALSE
2-Hydroxyglutric Aciduria (D And L Form), source: SMPDB	-0.666583	0.0912484	9	19	kmt2c	349	276	625	681.667	-56.6667	190	308	16.1015	FALSE
Glucose-Alanine Cycle, source: SMPDB	-0.899832	-0.135196	3	6	kmt2c	396	453	849	710	139	326	172	16.1015	FALSE
Homocarnosinosis, source: SMPDB	-0.666583	0.0912484	9	19	kmt2c	349	276	625	681.667	-56.6667	190	308	16.1015	FALSE
Hyperinsulinism-Hyperammonemia Syndrome, source: SMPDB	-0.666583	0.0912484	9	19	kmt2c	349	276	625	681.667	-56.6667	190	308	16.1015	FALSE
Succinic semialdehyde dehydrogenase deficiency, source: SMPDB	-0.666583	0.0912484	9	19	kmt2c	349	276	625	681.667	-56.6667	190	308	16.1015	FALSE
4-Hydroxybutyric Aciduria/Succinic Semialdehyde Dehydrogenase Deficiency, source: SMPDB	-0.666583	0.0912484	9	19	kmt2c	349	276	625	681.667	-56.6667	190	308	16.1015	FALSE
Glutamate Metabolism, source: SMPDB	-0.666583	0.0912484	9	19	kmt2c	349	276	625	681.667	-56.6667	190	308	16.1015	FALSE
Cysteine and methionine metabolism - Homo sapiens (human), source: KEGG	-0.373408	0.360152	5	7	bcat	346	82	428	390.833	37.1667	96	402	16.1015	FALSE
putrescine biosynthesis II, source: HumanCyc	-2.9343	0.729022	1	1	kras	568	14	582	678.667	-96.6667	193	305	16.1015	FALSE
Cell Cycle, Mitotic, source: Reactome	-0.586506	0.274527	2	12	keap	332	182	514	545.167	-31.1667	129	370	16.0963	FALSE
Cell Cycle, source: Reactome	-0.586506	0.274527	2	12	keap	332	182	514	545.167	-31.1667	129	370	16.0963	FALSE
Disorders of Folate Metabolism and Transport, source: Wikipathways	-1.42844	-0.0486291	1	6	kmt2c	499	394	893	735.667	157.333	350	149	16.0963	FALSE
proline biosynthesis, source: HumanCyc	2.49737	-0.305332	1	7	bcat	3	670	673	576.167	96.8333	226	273	16.0963	FALSE
The oncogenic action of 2-hydroxyglutarate, source: SMPDB	0.0499635	-0.642774	14	16	pten	221	549	770	659.167	110.833	284	216	16.0911	FALSE
ubiquinol-10 biosynthesis, source: HumanCyc	1.20557	-0.34927	5	4	kmt2c	81	587	668	600.5	67.5	217	283	16.0911	FALSE
Autophagy, source: Reactome	1.62649	-0.197	10	2	kmt2c	47	503	550	590.333	-40.3333	151	349	16.0911	FALSE
Macroautophagy, source: Reactome	1.62649	-0.197	10	2	kmt2c	47	503	550	590.333	-40.3333	151	349	16.0911	FALSE
fatty acid biosynthesis initiation, source: HumanCyc	0.0694262	-0.784072	1	3	kras	109	443	552	636	-84	179	321	16.0911	FALSE
Metabolism of water-soluble vitamins and cofactors, source: Reactome	-0.704943	-0.954159	21	18	kras	248	511	759	577.5	181.5	288	212	16.0911	FALSE
Tyrosine metabolism, source: INOH	-0.910269	-0.947943	3	12	pten	365	649	1014	727.667	286.333	421	80	16.0859	FALSE
Mitochondrial ABC transporters, source: Reactome	0.571971	-1.40704	3	1	pten	147	712	859	701.167	157.833	341	160	16.0859	FALSE
phenylethylamine degradation I, source: HumanCyc	-0.722976	-1.19948	1	2	kras	252	600	852	1110.17	-258.167	331	170	16.0859	FALSE
serotonin degradation, source: HumanCyc	-0.722976	-1.19948	1	2	kras	252	600	852	1110.17	-258.167	331	170	16.0859	FALSE
Diabetic cardiomyopathy - Homo sapiens (human), source: KEGG	0.0169819	-0.292092	46	7	pten	228	367	595	653.333	-58.3333	181	321	16.0808	FALSE
Glycerol Phosphate Shuttle, source: SMPDB	1.51746	-0.752366	1	4	pten	54	592	646	714.5	-68.5	207	295	16.0808	FALSE
Synthesis of Prostaglandins (PG) and Thromboxanes (TX), source: Reactome	1.2929	-0.957893	1	5	pten	73	652	725	629.833	95.1667	256	246	16.0808	FALSE
Metabolism of cofactors, source: Reactome	1.01349	-0.803701	6	7	pten	99	615	714	625.333	88.6667	246	256	16.0808	FALSE
stearate biosynthesis, source: HumanCyc	-0.981175	-0.304966	1	4	keap	426	590	1016	815	201	401	101	16.0808	FALSE
Nitrogen metabolism - Homo sapiens (human), source: KEGG	-0.92618	-0.0783212	2	1	bcat	502	458	960	662	298	381	121	16.0808	FALSE
Conjugation of phenylacetate with glutamine, source: Reactome	-1.97252	0.171443	1	2	bcat	571	183	754	886.333	-132.333	268	234	16.0808	FALSE
AMPK signaling pathway - Homo sapiens (human), source: KEGG	-1.88212	-0.418167	1	5	kras	501	287	788	987.333	-199.333	301	201	16.0808	FALSE
De novo fatty acid biosynthesis, source: EHMN	0.73319	-0.876482	1	6	pten	124	628	752	855.333	-103.333	273	230	16.0756	FALSE
SLC-mediated transmembrane transport, source: Reactome	0.890301	0.749128	4	39	pten	110	57	167	173.333	-6.33333	20	483	16.0756	FALSE
glycerol-3-phosphate shuttle, source: HumanCyc	0.594411	-0.477408	1	3	kmt2c	146	638	784	683.167	100.833	287	216	16.0756	FALSE
Amino Acid metabolism, source: Wikipathways	-0.081238	0.263022	28	29	bcat	262	125	387	417.833	-30.8333	83	420	16.0756	FALSE
Phosphatidylinositol phosphate metabolism, source: EHMN	-0.558284	-0.7343	1	7	kras	211	414	625	511.5	113.5	216	287	16.0756	FALSE
Aspartate and asparagine metabolism, source: Reactome	-0.566619	0.0883495	3	9	kras	215	126	341	310.167	30.8333	77	426	16.0756	FALSE
Aflatoxin activation and detoxification, source: Reactome	-0.188553	-0.847458	1	5	kras	146	473	619	508.833	110.167	213	290	16.0756	FALSE
Signaling by BRAF and RAF fusions, source: Reactome	2.04388	-0.275184	1	1	p53	16	701	717	601.5	115.5	246	258	16.0705	FALSE
Oncogenic MAPK signaling, source: Reactome	2.04388	-0.275184	1	1	p53	16	701	717	601.5	115.5	246	258	16.0705	FALSE
Glycolysis and Gluconeogenesis, source: EHMN	0.105724	-0.374148	11	11	kmt2c	225	597	822	699.833	122.167	311	193	16.0705	FALSE
Glycerophospholipid metabolism, source: EHMN	-0.0465012	0.0148598	5	18	kmt2c	262	337	599	548.833	50.1667	178	326	16.0705	FALSE
Signaling by Hedgehog, source: Reactome	-0.137851	-0.857996	1	2	kras	138	477	615	506.833	108.167	212	292	16.0705	FALSE
HDL assembly, source: Reactome	-0.137851	-0.857996	1	2	kras	138	477	615	506.833	108.167	212	292	16.0705	FALSE
Plasma lipoprotein assembly, source: Reactome	-0.137851	-0.857996	1	2	kras	138	477	615	506.833	108.167	212	292	16.0705	FALSE
Plasma lipoprotein assembly, remodeling, and clearance, source: Reactome	-0.137851	-0.857996	1	2	kras	138	477	615	506.833	108.167	212	292	16.0705	FALSE
GPCR downstream signalling, source: Reactome	-1.00722	-0.147867	2	8	kras	297	196	493	554.333	-61.3333	145	359	16.0705	FALSE
M Phase, source: Reactome	-0.637946	0.315956	2	8	p53	353	406	759	629.333	129.667	268	237	16.0654	FALSE
1q21.1 copy number variation syndrome, source: Wikipathways	-0.554913	-0.979519	1	2	pten	308	663	971	758.333	212.667	396	109	16.0654	FALSE
Formation of ATP by chemiosmotic coupling, source: Reactome	-0.104361	-1.40704	2	1	pten	251	712	963	759.167	203.833	392	113	16.0654	FALSE
MTHFR deficiency, source: Wikipathways	-1.7087	0.523054	1	3	keap	532	76	608	655	-47	187	318	16.0654	FALSE
Mitochondrial ABC transporters, source: Reactome	0.679308	-0.727471	3	1	keap	108	697	805	701.167	103.833	297	208	16.0654	FALSE
Glycerophospholipid biosynthesis, source: Reactome	0.712784	0.0620152	7	12	kmt2c	138	300	438	464.333	-26.3333	100	405	16.0654	FALSE
Primary bile acid biosynthesis - Homo sapiens (human), source: KEGG	-1.84622	0.274211	4	2	kras	494	80	574	483.5	90.5	188	317	16.0654	FALSE
ubiquinol-10 biosynthesis, source: HumanCyc	-0.366126	-1.43008	5	4	kras	170	655	825	600.5	224.5	317	188	16.0654	FALSE
Regulation of the apoptosome activity, source: Reactome	0.51299	-0.275184	1	1	p53	137	701	838	671.667	166.333	314	192	16.0603	FALSE
Formation of apoptosome, source: Reactome	0.51299	-0.275184	1	1	p53	137	701	838	671.667	166.333	314	192	16.0603	FALSE
Activation of caspases through apoptosome-mediated cleavage, source: Reactome	0.51299	-0.275184	1	1	p53	137	701	838	671.667	166.333	314	192	16.0603	FALSE
Cytochrome c-mediated apoptotic response, source: Reactome	0.51299	-0.275184	1	1	p53	137	701	838	671.667	166.333	314	192	16.0603	FALSE
Regulation of insulin secretion, source: Reactome	1.67554	-0.571825	1	3	pten	39	518	557	509.333	47.6667	163	343	16.0603	FALSE
Pyruvate metabolism - Homo sapiens (human), source: KEGG	-0.0209735	0.200801	10	6	keap	231	226	457	482.333	-25.3333	108	398	16.0603	FALSE
Arginine and proline metabolism - Homo sapiens (human), source: KEGG	-0.59609	0.889111	13	7	keap	335	19	354	370.5	-16.5	74	432	16.0603	FALSE
Attenuation phase, source: Reactome	0.146704	-1.05685	1	2	kras	101	554	655	528	127	231	275	16.0603	FALSE
Neurotransmitter release cycle, source: Reactome	0.245242	0.33444	4	10	p53	182	390	572	640.5	-68.5	171	336	16.0552	FALSE
The oncogenic action of Succinate, source: SMPDB	0.141096	-0.646537	14	16	pten	201	551	752	649.833	102.167	273	234	16.0552	FALSE
The oncogenic action of Fumarate, source: SMPDB	0.141096	-0.646537	14	16	pten	201	551	752	649.833	102.167	273	234	16.0552	FALSE
PIP3 activates AKT signaling, source: Reactome	-0.881685	-0.361412	1	2	keap	397	613	1010	820.167	189.833	397	110	16.0552	FALSE
Phenytoin (Antiarrhythmic) Action Pathway, source: SMPDB	0.898385	-0.358652	2	6	kmt2c	117	589	706	782.5	-76.5	237	270	16.0552	FALSE
Synthesis of 15-eicosatetraenoic acid derivatives, source: Reactome	-1.90971	0.0540647	1	6	bcat	569	306	875	1085	-210	335	172	16.0552	FALSE
Dopamine metabolism, source: Wikipathways	-1.35286	-1.00638	4	5	kras	362	532	894	604.333	289.667	352	155	16.0552	FALSE
Urea cycle and metabolism of arginine, proline, glutamate, aspartate and asparagine, source: EHMN	-0.950692	-0.517696	27	29	kras	284	316	600	499.833	100.167	204	303	16.0552	FALSE
Enzymatic degradation of Dopamine by monoamine oxidase, source: Reactome	-1.2804	-0.873309	1	2	kras	342	484	826	602.667	223.333	318	189	16.0552	FALSE
Glycolysis / Gluconeogenesis - Homo sapiens (human), source: KEGG	-0.0106879	0.463981	6	4	p53	251	272	523	580.667	-57.6667	146	362	16.0501	FALSE
Protein repair, source: Reactome	-1.18278	0.608426	2	5	pten	430	70	500	463.167	36.8333	135	373	16.0501	FALSE
Ammonia Recycling, source: SMPDB	-0.575207	0.0848045	7	12	keap	330	310	640	692.667	-52.6667	206	302	16.0501	FALSE
Tryptophan metabolism, source: Wikipathways	-1.05685	-0.19533	8	2	keap	441	527	968	796.167	171.833	375	133	16.0501	FALSE
Folate Metabolism, source: Wikipathways	-0.243949	0.0109971	8	10	bcat	308	358	666	758.667	-92.6667	223	285	16.0501	FALSE
Acyl chain remodeling of CL, source: Reactome	-1.36047	-1.47748	2	1	kras	363	664	1027	554.667	472.333	414	94	16.0501	FALSE
valine degradation, source: HumanCyc	-0.786511	0.382506	10	6	p53	389	344	733	852.667	-119.667	255	254	16.0451	FALSE
Central carbon metabolism in cancer - Homo sapiens (human), source: KEGG	0.339517	0.346139	7	22	keap	150	149	299	311.5	-12.5	54	455	16.0451	FALSE
tryptophan degradation to 2-amino-3-carboxymuconate semialdehyde, source: HumanCyc	-1.41241	0.0545114	1	4	bcat	555	305	860	1057.33	-197.333	328	181	16.0451	FALSE
Glycolysis / Gluconeogenesis - Homo sapiens (human), source: KEGG	-0.735746	-0.343915	6	4	kras	256	258	514	580.667	-66.6667	159	350	16.0451	FALSE
The oncogenic action of Succinate, source: SMPDB	-0.276966	-0.71879	14	16	kras	161	404	565	649.833	-84.8333	185	324	16.0451	FALSE
The oncogenic action of Fumarate, source: SMPDB	-0.276966	-0.71879	14	16	kras	161	404	565	649.833	-84.8333	185	324	16.0451	FALSE
Phospholipid Biosynthesis, source: SMPDB	1.04092	0.319983	2	5	p53	76	403	479	432.333	46.6667	127	383	16.04	FALSE
Thyroid hormone synthesis - Homo sapiens (human), source: KEGG	-1.11099	-0.849241	3	4	pten	405	625	1030	735.667	294.333	431	79	16.04	FALSE
tRNA processing, source: Reactome	0.84344	0.0591483	4	9	keap	92	330	422	443.167	-21.1667	93	417	16.04	FALSE
Alcoholism - Homo sapiens (human), source: KEGG	0.40261	-0.0419073	2	3	kmt2c	175	386	561	601.333	-40.3333	155	355	16.04	FALSE
Pyruvate metabolism, source: INOH	-0.22922	-0.177027	10	11	kmt2c	287	487	774	677.667	96.3333	282	228	16.04	FALSE
Arachidonic acid metabolism, source: EHMN	-0.648241	-0.0372643	5	11	bcat	441	415	856	1051.83	-195.833	327	183	16.04	FALSE
Renin secretion - Homo sapiens (human), source: KEGG	0.289607	-0.395738	1	3	bcat	151	700	851	664.167	186.833	323	188	16.035	FALSE
Gamma-glutamyl-transpeptidase deficiency, source: SMPDB	-0.843845	0.0875538	2	9	bcat	488	263	751	875.5	-124.5	266	245	16.035	FALSE
5-oxoprolinase deficiency, source: SMPDB	-0.843845	0.0875538	2	9	bcat	488	263	751	875.5	-124.5	266	245	16.035	FALSE
Gamma-Glutamyltransferase Deficiency, source: SMPDB	-0.843845	0.0875538	2	9	bcat	488	263	751	875.5	-124.5	266	245	16.035	FALSE
Glutathione Metabolism, source: SMPDB	-0.843845	0.0875538	2	9	bcat	488	263	751	875.5	-124.5	266	245	16.035	FALSE
Glutathione Synthetase Deficiency, source: SMPDB	-0.843845	0.0875538	2	9	bcat	488	263	751	875.5	-124.5	266	245	16.035	FALSE
5-Oxoprolinuria, source: SMPDB	-0.843845	0.0875538	2	9	bcat	488	263	751	875.5	-124.5	266	245	16.035	FALSE
glutaryl-CoA degradation, source: HumanCyc	-0.838426	-0.506813	1	4	pten	351	484	835	971.167	-136.167	327	185	16.0299	FALSE
Mercaptopurine Action Pathway, source: SMPDB	1.04743	-0.00625015	1	22	kmt2c	101	355	456	428.333	27.6667	112	400	16.0299	FALSE
Azathioprine Action Pathway, source: SMPDB	1.04743	-0.00625015	1	22	kmt2c	101	355	456	428.333	27.6667	112	400	16.0299	FALSE
Thioguanine Action Pathway, source: SMPDB	1.04743	-0.00625015	1	22	kmt2c	101	355	456	428.333	27.6667	112	400	16.0299	FALSE
Tyrosine metabolism, source: EHMN	-0.478484	0.00736862	10	19	kmt2c	317	342	659	720.833	-61.8333	211	301	16.0299	FALSE
Thiamine metabolic pathways, source: Wikipathways	0.198266	-1.01353	1	3	kras	97	536	633	522.167	110.833	219	293	16.0299	FALSE
Vitamin B9 (folate) metabolism, source: EHMN	0.391857	-0.837556	11	9	kras	76	467	543	617.667	-74.6667	175	337	16.0299	FALSE
cGMP-PKG signaling pathway - Homo sapiens (human), source: KEGG	1.61899	0.372059	4	3	p53	35	352	387	416.667	-29.6667	90	423	16.0249	FALSE
Selective autophagy, source: Reactome	1.38233	-0.275184	10	1	p53	47	701	748	625.833	122.167	261	252	16.0249	FALSE
Signaling events mediated by VEGFR1 and VEGFR2, source: PID	1.39362	0.163427	2	3	keap	35	254	289	300.833	-11.8333	51	462	16.0249	FALSE
Serotonergic synapse - Homo sapiens (human), source: KEGG	0.0490999	0.454398	2	1	pten	222	97	319	333.667	-14.6667	69	445	16.0199	FALSE
Pyruvate Dehydrogenase Complex Deficiency, source: SMPDB	0.067781	-0.283298	7	13	kmt2c	234	558	792	692.167	99.8333	292	222	16.0199	FALSE
Primary hyperoxaluria II, PH2, source: SMPDB	0.067781	-0.283298	7	13	kmt2c	234	558	792	692.167	99.8333	292	222	16.0199	FALSE
Pyruvate kinase deficiency, source: SMPDB	0.067781	-0.283298	7	13	kmt2c	234	558	792	692.167	99.8333	292	222	16.0199	FALSE
Leigh Syndrome, source: SMPDB	0.067781	-0.283298	7	13	kmt2c	234	558	792	692.167	99.8333	292	222	16.0199	FALSE
Pyruvate Metabolism, source: SMPDB	0.067781	-0.283298	7	13	kmt2c	234	558	792	692.167	99.8333	292	222	16.0199	FALSE
Pyruvate Decarboxylase E1 Component Deficiency (PDHE1 Deficiency), source: SMPDB	0.067781	-0.283298	7	13	kmt2c	234	558	792	692.167	99.8333	292	222	16.0199	FALSE
Selenoamino acid metabolism, source: Reactome	-0.0390302	-0.126564	1	13	kmt2c	261	446	707	631.667	75.3333	238	276	16.0199	FALSE
Fatty acid elongation - Homo sapiens (human), source: KEGG	-1.33746	-0.636224	8	1	kras	355	368	723	875.167	-152.167	267	247	16.0199	FALSE
Negative regulation of the PI3K/AKT network, source: Reactome	-0.881685	-0.727471	1	1	keap	397	697	1094	843	251	437	78	16.0149	FALSE
Activation of AKT2, source: Reactome	-0.881685	-0.727471	1	1	keap	397	697	1094	843	251	437	78	16.0149	FALSE
proline biosynthesis, source: HumanCyc	3.52169	0.181203	1	7	p53	1	519	520	576.167	-56.1667	144	372	16.01	FALSE
putrescine degradation III, source: HumanCyc	-0.689333	-0.506813	3	4	pten	329	484	813	934	-121	312	204	16.01	FALSE
Aspartate and asparagine metabolism, source: Reactome	0.0296999	0.5089	3	9	keap	216	82	298	310.167	-12.1667	53	463	16.01	FALSE
Lipid Metabolism Pathway, source: Wikipathways	-1.01771	-0.636224	2	1	kras	299	368	667	792.333	-125.333	236	280	16.01	FALSE
Transport of inorganic cations/anions and amino acids/oligopeptides, source: Reactome	-1.47535	0.0531036	2	19	kras	396	139	535	463.5	71.5	172	344	16.01	FALSE
Calmodulin induced events, source: Reactome	1.46381	-0.098619	1	2	p53	43	667	710	602.667	107.333	243	274	16.005	FALSE
CaM pathway, source: Reactome	1.46381	-0.098619	1	2	p53	43	667	710	602.667	107.333	243	274	16.005	FALSE
Ca-dependent events, source: Reactome	1.46381	-0.098619	1	2	p53	43	667	710	602.667	107.333	243	274	16.005	FALSE
PLC beta mediated events, source: Reactome	1.46381	-0.098619	1	2	p53	43	667	710	602.667	107.333	243	274	16.005	FALSE
G-protein mediated events, source: Reactome	1.46381	-0.098619	1	2	p53	43	667	710	602.667	107.333	243	274	16.005	FALSE
DARPP-32 events, source: Reactome	1.46381	-0.098619	1	2	p53	43	667	710	602.667	107.333	243	274	16.005	FALSE
Opioid Signalling, source: Reactome	1.46381	-0.098619	1	2	p53	43	667	710	602.667	107.333	243	274	16.005	FALSE
Cytokine Signaling in Immune system, source: Reactome	1.46381	-0.098619	1	2	p53	43	667	710	602.667	107.333	243	274	16.005	FALSE
DAG and IP3 signaling, source: Reactome	1.46381	-0.098619	1	2	p53	43	667	710	602.667	107.333	243	274	16.005	FALSE
Ubiquinone Biosynthesis, source: SMPDB	0.733945	-0.832007	4	4	pten	123	622	745	649.333	95.6667	268	249	16.005	FALSE
Arginine Proline metabolism, source: INOH	-0.636655	0.252163	10	23	keap	341	193	534	566	-32	143	374	16.005	FALSE
Synaptic Vesicle Pathway, source: Wikipathways	2.06202	-0.45263	2	1	kmt2c	25	628	653	594	59	207	310	16.005	FALSE
Pathways in cancer - Homo sapiens (human), source: KEGG	0.485793	0.12112	4	2	bcat	126	225	351	374.5	-23.5	67	450	16.005	FALSE
One-carbon metabolism and related pathways, source: Wikipathways	-1.42134	-0.819921	7	13	kras	375	460	835	617.667	217.333	321	196	16.005	FALSE
Propanoate metabolism - Homo sapiens (human), source: KEGG	-1.23957	0.0508606	20	5	kmt2c	470	308	778	873.333	-95.3333	284	234	16.0001	FALSE
22q11.2 copy number variation syndrome, source: Wikipathways	-1.01421	0.510245	5	1	p53	440	246	686	588.833	97.1667	231	288	15.9951	FALSE
Synthesis of 15-eicosatetraenoic acid derivatives, source: Reactome	-3.72657	0.403626	1	6	p53	573	320	893	1085	-192	343	176	15.9951	FALSE
palmitate biosynthesis, source: HumanCyc	-0.981175	-0.296128	1	3	keap	426	585	1011	825.833	185.167	398	121	15.9951	FALSE
Heme biosynthesis, source: Reactome	0.95107	-0.0879753	2	4	kmt2c	111	417	528	562.667	-34.6667	142	377	15.9951	FALSE
Immune System, source: Reactome	-0.47488	0.0828235	10	9	bcat	384	269	653	740	-87	215	304	15.9951	FALSE
Cysteine and methionine metabolism - Homo sapiens (human), source: KEGG	-1.15997	0.124081	5	7	kras	320	114	434	390.833	43.1667	119	400	15.9951	FALSE
Glycolysis / Gluconeogenesis - Homo sapiens (human), source: KEGG	-0.158953	0.0134398	6	4	keap	265	364	629	580.667	48.3333	200	320	15.9902	FALSE
Autophagy, source: Reactome	1.02115	-0.0906748	10	2	bcat	57	480	537	590.333	-53.3333	144	376	15.9902	FALSE
ADORA2B mediated anti-inflammatory cytokines production, source: Reactome	0.289607	-0.541495	1	2	bcat	151	715	866	678.833	187.167	330	190	15.9902	FALSE
Macroautophagy, source: Reactome	1.02115	-0.0906748	10	2	bcat	57	480	537	590.333	-53.3333	144	376	15.9902	FALSE
Integration of energy metabolism, source: Reactome	1.46381	0.335915	1	4	p53	43	389	432	467.667	-35.6667	106	415	15.9853	FALSE
Dopamine metabolism, source: Wikipathways	-1.00184	-0.116761	4	5	pten	384	292	676	604.333	71.6667	225	296	15.9853	FALSE
Pentose phosphate pathway - Homo sapiens (human), source: KEGG	-0.567876	0.0375808	1	1	p53	335	605	940	713.833	226.167	369	153	15.9804	FALSE
MTHFR deficiency, source: Wikipathways	-0.655707	-0.425436	1	3	pten	323	430	753	655	98	274	248	15.9804	FALSE
Detoxification of Reactive Oxygen Species, source: Reactome	-1.2813	-0.585972	8	6	pten	451	526	977	775.167	201.833	401	121	15.9804	FALSE
De novo fatty acid biosynthesis, source: EHMN	-0.981175	-0.471114	1	6	keap	426	649	1075	855.333	219.667	426	96	15.9804	FALSE
Non-alcoholic fatty liver disease - Homo sapiens (human), source: KEGG	-0.00391675	0.0408142	37	1	kmt2c	254	316	570	610	-40	159	363	15.9804	FALSE
Malate-Aspartate Shuttle, source: SMPDB	0.0849104	-0.0772798	3	5	kras	106	181	287	266	21	59	463	15.9804	FALSE
Fatty acid metabolism, source: Reactome	-0.854906	-0.0717984	43	20	pten	357	272	629	570.5	58.5	196	327	15.9755	FALSE
Tryptophan metabolism - Homo sapiens (human), source: KEGG	-1.1707	-0.19533	15	2	keap	462	527	989	816.167	172.833	386	137	15.9755	FALSE
acetate conversion to acetyl-CoA, source: HumanCyc	-5.93861	0.0393763	1	3	kmt2c	575	321	896	1042.83	-146.833	352	171	15.9755	FALSE
Drug metabolism - other enzymes - Homo sapiens (human), source: KEGG	-0.591361	-1.91773	2	2	kras	221	707	928	625.833	302.167	370	153	15.9755	FALSE
GABA synthesis, release, reuptake and degradation, source: Reactome	-1.39758	-0.198441	2	7	pten	473	326	799	684.167	114.833	306	218	15.9706	FALSE
Gap junction - Homo sapiens (human), source: KEGG	-0.586506	0.437553	2	1	keap	332	113	445	467.167	-22.1667	103	421	15.9706	FALSE
3-Phosphoglycerate dehydrogenase deficiency, source: SMPDB	-1.154	0.075952	10	20	bcat	533	278	811	662.667	148.333	302	222	15.9706	FALSE
Non Ketotic Hyperglycinemia, source: SMPDB	-1.154	0.075952	10	20	bcat	533	278	811	662.667	148.333	302	222	15.9706	FALSE
Glycine and Serine Metabolism, source: SMPDB	-1.154	0.075952	10	20	bcat	533	278	811	662.667	148.333	302	222	15.9706	FALSE
Dimethylglycine Dehydrogenase Deficiency, source: SMPDB	-1.154	0.075952	10	20	bcat	533	278	811	662.667	148.333	302	222	15.9706	FALSE
Hyperglycinemia, non-ketotic, source: SMPDB	-1.154	0.075952	10	20	bcat	533	278	811	662.667	148.333	302	222	15.9706	FALSE
Sarcosinemia, source: SMPDB	-1.154	0.075952	10	20	bcat	533	278	811	662.667	148.333	302	222	15.9706	FALSE
Dihydropyrimidine Dehydrogenase Deficiency (DHPD), source: SMPDB	-1.154	0.075952	10	20	bcat	533	278	811	662.667	148.333	302	222	15.9706	FALSE
SARS-CoV Infections, source: Reactome	-0.641687	0.277403	1	6	bcat	438	118	556	612	-56	153	371	15.9706	FALSE
TCA Cycle and Deficiency of Pyruvate Dehydrogenase complex (PDHc), source: Wikipathways	-0.364613	-0.211064	7	7	kras	169	214	383	418	-35	100	424	15.9706	FALSE
Post-translational protein modification, source: Reactome	-0.168023	-0.772034	8	18	kras	142	436	578	497.667	80.3333	189	335	15.9706	FALSE
Glycine, serine, alanine and threonine metabolism, source: EHMN	-1.05217	-0.204699	16	25	kras	300	208	508	567.833	-59.8333	155	369	15.9706	FALSE
Synthesis of very long-chain fatty acyl-CoAs, source: Reactome	0.492803	0.190847	1	4	p53	139	512	651	737.5	-86.5	216	309	15.9658	FALSE
Factors involved in megakaryocyte development and platelet production, source: Reactome	0.822337	-0.979519	4	2	pten	120	663	783	676.5	106.5	292	233	15.9658	FALSE
Glycine degradation, source: Reactome	0.0910348	-0.294448	4	4	keap	202	584	786	872.333	-86.3333	287	238	15.9658	FALSE
Leishmania infection, source: Reactome	1.45286	-0.0725156	1	10	keap	30	426	456	433.167	22.8333	107	418	15.9658	FALSE
Fatty acid biosynthesis - Homo sapiens (human), source: KEGG	0.425498	-0.225023	4	1	kmt2c	171	520	691	757.167	-66.1667	230	295	15.9658	FALSE
Detoxification of Reactive Oxygen Species, source: Reactome	-0.924191	0.0600899	8	6	kmt2c	404	302	706	775.167	-69.1667	237	288	15.9658	FALSE
SHP2 signaling, source: PID	2.53196	0.0918929	1	3	kmt2c	13	275	288	299.833	-11.8333	46	479	15.9658	FALSE
Thromboxane A2 receptor signaling, source: PID	2.53196	0.0918929	1	3	kmt2c	13	275	288	299.833	-11.8333	46	479	15.9658	FALSE
VEGFR1 specific signals, source: PID	2.53196	0.0918929	1	3	kmt2c	13	275	288	299.833	-11.8333	46	479	15.9658	FALSE
Aminoacyl-tRNA biosynthesis - Homo sapiens (human), source: KEGG	1.36135	0.193397	14	16	bcat	29	167	196	186.5	9.5	23	502	15.9658	FALSE
Acyl chain remodeling of CL, source: Reactome	-0.918987	0.243561	2	1	pten	367	151	518	554.667	-36.6667	143	383	15.9609	FALSE
Intrinsic Pathway for Apoptosis, source: Reactome	1.11008	-0.45263	4	1	kmt2c	90	628	718	643.5	74.5	246	280	15.9609	FALSE
Apoptosis, source: Reactome	1.11008	-0.45263	4	1	kmt2c	90	628	718	643.5	74.5	246	280	15.9609	FALSE
Glycolysis Gluconeogenesis, source: INOH	-1.53151	-0.285336	4	11	kras	410	237	647	757	-110	227	299	15.9609	FALSE
Glycine, serine and threonine metabolism - Homo sapiens (human), source: KEGG	-0.830962	0.797416	14	8	kmt2c	379	44	423	445.667	-22.6667	93	434	15.9561	FALSE
NAD+ biosynthetic pathways, source: Wikipathways	-0.303426	-0.312066	1	3	kmt2c	296	572	868	737.333	130.667	337	190	15.9561	FALSE
urea cycle, source: HumanCyc	-2.71928	0.432774	1	6	kras	565	45	610	706.333	-96.3333	211	316	15.9561	FALSE
Riboflavin metabolism - Homo sapiens (human), source: KEGG	-0.0607702	-0.302203	1	1	kmt2c	264	569	833	944	-111	319	209	15.9513	FALSE
GABA synthesis, release, reuptake and degradation, source: Reactome	-0.684832	-0.0341076	2	7	bcat	449	412	861	684.167	176.833	329	199	15.9513	FALSE
Signaling by GPCR, source: Reactome	0.982444	-0.108446	3	8	bcat	61	499	560	503.833	56.1667	155	373	15.9513	FALSE
22q11.2 copy number variation syndrome, source: Wikipathways	-1.7335	-0.402039	5	1	kras	468	278	746	588.833	157.167	282	246	15.9513	FALSE
Sphingolipid metabolism, source: Reactome	0.158576	0.24086	1	9	p53	204	470	674	583.167	90.8333	227	302	15.9464	FALSE
dopamine degradation, source: HumanCyc	-1.06702	0.386263	2	4	p53	452	337	789	921.333	-132.333	286	243	15.9464	FALSE
Phenylacetate Metabolism, source: SMPDB	-2.9249	0.171576	2	2	kmt2c	566	224	790	885.5	-95.5	291	238	15.9464	FALSE
Glutaminolysis and Cancer, source: SMPDB	0.00363522	-0.0772896	16	18	kmt2c	251	408	659	601.833	57.1667	211	318	15.9464	FALSE
methylglyoxal degradation I, source: HumanCyc	-1.99298	0.734958	1	1	kmt2c	537	51	588	629.833	-41.8333	171	358	15.9464	FALSE
putrescine biosynthesis II, source: HumanCyc	-0.867867	0.292832	1	1	bcat	494	113	607	678.667	-71.6667	189	340	15.9464	FALSE
G alpha (i) signalling events, source: Reactome	-1.00722	-0.273136	2	7	kras	297	231	528	593.167	-65.1667	168	361	15.9464	FALSE
Hemostasis, source: Reactome	-0.593903	-0.460729	7	7	kras	222	299	521	583	-62	163	366	15.9464	FALSE
SUMOylation, source: Reactome	-0.237469	0.0779463	1	1	p53	293	585	878	706.5	171.5	334	196	15.9416	FALSE
Leukotriene metabolism, source: EHMN	-0.36546	-0.0525339	16	9	bcat	343	430	773	896.667	-123.667	276	254	15.9416	FALSE
Metabolism of cofactors, source: Reactome	-0.551902	-1.2093	6	7	kras	207	601	808	625.333	182.667	309	221	15.9416	FALSE
Vascular smooth muscle contraction - Homo sapiens (human), source: KEGG	1.46381	-0.892622	1	1	p53	43	725	768	643.833	124.167	274	257	15.9369	FALSE
Ammonia Recycling, source: SMPDB	-0.833673	-0.106327	7	12	pten	349	287	636	692.667	-56.6667	199	333	15.9321	FALSE
downregulated of mta-3 in er-negative breast tumors, source: BioCarta	-2.60513	0.243561	1	1	pten	555	151	706	781.667	-75.6667	241	291	15.9321	FALSE
glycerol-3-phosphate shuttle, source: HumanCyc	0.862581	-0.218598	1	3	keap	91	545	636	683.167	-47.1667	202	330	15.9321	FALSE
Molybdenum cofactor (Moco) biosynthesis, source: Wikipathways	-2.67508	-0.535118	1	1	kmt2c	558	665	1223	808.667	414.333	477	55	15.9321	FALSE
Carnitine metabolism, source: Reactome	-0.738481	0.608107	1	5	kmt2c	360	64	424	446.167	-22.1667	94	438	15.9321	FALSE
Regulation of the apoptosome activity, source: Reactome	0.810197	-0.45263	1	1	kmt2c	129	628	757	671.667	85.3333	272	260	15.9321	FALSE
Formation of apoptosome, source: Reactome	0.810197	-0.45263	1	1	kmt2c	129	628	757	671.667	85.3333	272	260	15.9321	FALSE
Activation of caspases through apoptosome-mediated cleavage, source: Reactome	0.810197	-0.45263	1	1	kmt2c	129	628	757	671.667	85.3333	272	260	15.9321	FALSE
Cytochrome c-mediated apoptotic response, source: Reactome	0.810197	-0.45263	1	1	kmt2c	129	628	757	671.667	85.3333	272	260	15.9321	FALSE
NAD+ biosynthetic pathways, source: Wikipathways	-0.0125536	-0.0326262	1	3	bcat	246	408	654	737.333	-83.3333	216	316	15.9321	FALSE
Mitochondrial LC-Fatty Acid Beta-Oxidation, source: Wikipathways	-1.61709	-0.636224	11	1	kras	439	368	807	988.333	-181.333	308	224	15.9321	FALSE
Cell Cycle, Mitotic, source: Reactome	-1.41225	-0.410985	2	12	kras	372	283	655	545.167	109.833	231	301	15.9321	FALSE
Cell Cycle, source: Reactome	-1.41225	-0.410985	2	12	kras	372	283	655	545.167	109.833	231	301	15.9321	FALSE
Trihydroxycoprostanoyl-CoA beta-oxidation, source: EHMN	-0.800091	0.313719	9	3	p53	392	407	799	933.5	-134.5	292	241	15.9273	FALSE
Thiamine metabolism - Homo sapiens (human), source: KEGG	0.312731	0.0333155	3	4	pten	170	220	390	408.167	-18.1667	91	442	15.9273	FALSE
Post-translational protein modification, source: Reactome	0.197144	0.105414	8	18	keap	178	296	474	497.667	-23.6667	113	420	15.9273	FALSE
TCA Cycle (aka Krebs or citric acid cycle), source: Wikipathways	0.219229	-0.282143	11	12	kmt2c	203	557	760	673.5	86.5	274	259	15.9273	FALSE
Generic Transcription Pathway, source: Reactome	0.0581162	-0.044158	17	13	kmt2c	239	391	630	678.833	-48.8333	193	340	15.9273	FALSE
RNA Polymerase II Transcription, source: Reactome	0.0581162	-0.044158	17	13	kmt2c	239	391	630	678.833	-48.8333	193	340	15.9273	FALSE
Pyrimidine Metabolism, source: SMPDB	0.427397	1.22743	2	9	bcat	135	8	143	149	-6	15	518	15.9273	FALSE
UMP Synthase Deiciency (Orotic Aciduria), source: SMPDB	0.427397	1.22743	2	9	bcat	135	8	143	149	-6	15	518	15.9273	FALSE
MNGIE (Mitochondrial Neurogastrointestinal Encephalopathy), source: SMPDB	0.427397	1.22743	2	9	bcat	135	8	143	149	-6	15	518	15.9273	FALSE
Beta Ureidopropionase Deficiency, source: SMPDB	0.427397	1.22743	2	9	bcat	135	8	143	149	-6	15	518	15.9273	FALSE
Dihydropyrimidinase Deficiency, source: SMPDB	0.427397	1.22743	2	9	bcat	135	8	143	149	-6	15	518	15.9273	FALSE
Signaling by Rho GTPases, source: Reactome	0.0318542	-0.0662752	7	6	bcat	229	445	674	763.667	-89.6667	227	306	15.9273	FALSE
Pyrimidine metabolism, source: EHMN	-0.483245	0.384428	3	13	kras	194	52	246	231.667	14.3333	44	489	15.9273	FALSE
Pyrimidine nucleotides nucleosides metabolism, source: INOH	-1.29258	0.530835	5	12	kras	347	32	379	346	33	97	436	15.9273	FALSE
Ketone body metabolism, source: Reactome	-1.61843	-0.591592	5	7	kras	440	345	785	954.167	-169.167	299	234	15.9273	FALSE
Protein methylation, source: Reactome	-1.70382	-0.657284	1	2	kras	459	379	838	633.667	204.333	323	210	15.9273	FALSE
Triglyceride metabolism, source: Reactome	-0.085847	-0.0762788	3	4	kmt2c	270	407	677	737	-60	222	312	15.9226	FALSE
tRNA processing in the nucleus, source: Reactome	1.42633	-0.104224	1	1	bcat	21	492	513	468.833	44.1667	130	404	15.9226	FALSE
Formation of ATP by chemiosmotic coupling, source: Reactome	0.212416	-0.727471	2	1	keap	170	697	867	759.167	107.833	323	212	15.9178	FALSE
Warburg Effect, source: SMPDB	-0.148241	0.0552993	13	17	bcat	278	303	581	642	-61	172	363	15.9178	FALSE
UTP and CTP <i>de novo</i> biosynthesis, source: HumanCyc	-0.960907	-0.00158035	1	3	keap	420	373	793	708	85	291	245	15.9131	FALSE
Pyruvate dehydrogenase deficiency (E3), source: SMPDB	-0.174164	-0.691261	12	12	kras	144	393	537	602.5	-65.5	174	362	15.9131	FALSE
Pyruvate dehydrogenase deficiency (E2), source: SMPDB	-0.174164	-0.691261	12	12	kras	144	393	537	602.5	-65.5	174	362	15.9131	FALSE
2-ketoglutarate dehydrogenase complex deficiency, source: SMPDB	-0.174164	-0.691261	12	12	kras	144	393	537	602.5	-65.5	174	362	15.9131	FALSE
Mitochondrial complex II deficiency, source: SMPDB	-0.174164	-0.691261	12	12	kras	144	393	537	602.5	-65.5	174	362	15.9131	FALSE
Fumarase deficiency, source: SMPDB	-0.174164	-0.691261	12	12	kras	144	393	537	602.5	-65.5	174	362	15.9131	FALSE
Congenital lactic acidosis, source: SMPDB	-0.174164	-0.691261	12	12	kras	144	393	537	602.5	-65.5	174	362	15.9131	FALSE
Citric Acid Cycle, source: SMPDB	-0.174164	-0.691261	12	12	kras	144	393	537	602.5	-65.5	174	362	15.9131	FALSE
Terpenoid backbone biosynthesis - Homo sapiens (human), source: KEGG	0.16588	-0.726913	2	1	p53	202	724	926	728.167	197.833	360	177	15.9084	FALSE
UTP and CTP <i>de novo</i> biosynthesis, source: HumanCyc	-0.583545	-0.224937	1	3	pten	312	336	648	708	-60	209	328	15.9084	FALSE
Organelle biogenesis and maintenance, source: Reactome	0.292305	-0.300638	9	5	keap	155	587	742	672.833	69.1667	260	277	15.9084	FALSE
Heme biosynthesis, source: Reactome	0.904667	-0.10559	2	4	keap	84	449	533	562.667	-29.6667	142	395	15.9084	FALSE
Pantothenate and CoA biosynthesis - Homo sapiens (human), source: KEGG	-0.484846	0.997173	3	5	kmt2c	319	30	349	333.167	15.8333	72	465	15.9084	FALSE
16p11.2 distal deletion syndrome, source: Wikipathways	0.840839	-0.45263	1	1	kmt2c	127	628	755	671.5	83.5	271	266	15.9084	FALSE
Histidine metabolism - Homo sapiens (human), source: KEGG	-0.981277	-0.14666	4	5	bcat	517	545	1062	711.833	350.167	430	107	15.9084	FALSE
Argininemia, source: SMPDB	-0.803412	0.0985359	5	11	bcat	479	248	727	624.333	102.667	254	283	15.9084	FALSE
Citrullinemia Type I, source: SMPDB	-0.803412	0.0985359	5	11	bcat	479	248	727	624.333	102.667	254	283	15.9084	FALSE
Carbamoyl Phosphate Synthetase Deficiency, source: SMPDB	-0.803412	0.0985359	5	11	bcat	479	248	727	624.333	102.667	254	283	15.9084	FALSE
Argininosuccinic Aciduria, source: SMPDB	-0.803412	0.0985359	5	11	bcat	479	248	727	624.333	102.667	254	283	15.9084	FALSE
Urea Cycle, source: SMPDB	-0.803412	0.0985359	5	11	bcat	479	248	727	624.333	102.667	254	283	15.9084	FALSE
Ornithine Transcarbamylase Deficiency (OTC Deficiency), source: SMPDB	-0.803412	0.0985359	5	11	bcat	479	248	727	624.333	102.667	254	283	15.9084	FALSE
Methylation Pathways, source: Wikipathways	-0.641687	0.0234673	1	3	bcat	438	341	779	656.167	122.833	280	257	15.9084	FALSE
Mitochondrial ABC transporters, source: Reactome	0.431482	-0.45263	3	1	kmt2c	168	628	796	701.167	94.8333	295	243	15.9037	FALSE
Hyperornithinemia with gyrate atrophy (HOGA), source: SMPDB	-0.420308	0.0912379	6	21	bcat	361	258	619	546.667	72.3333	196	342	15.9037	FALSE
Creatine deficiency, guanidinoacetate methyltransferase deficiency, source: SMPDB	-0.420308	0.0912379	6	21	bcat	361	258	619	546.667	72.3333	196	342	15.9037	FALSE
L-arginine:glycine amidinotransferase deficiency, source: SMPDB	-0.420308	0.0912379	6	21	bcat	361	258	619	546.667	72.3333	196	342	15.9037	FALSE
Hyperornithinemia-hyperammonemia-homocitrullinuria [HHH-syndrome], source: SMPDB	-0.420308	0.0912379	6	21	bcat	361	258	619	546.667	72.3333	196	342	15.9037	FALSE
Guanidinoacetate Methyltransferase Deficiency (GAMT Deficiency), source: SMPDB	-0.420308	0.0912379	6	21	bcat	361	258	619	546.667	72.3333	196	342	15.9037	FALSE
Prolinemia Type II, source: SMPDB	-0.420308	0.0912379	6	21	bcat	361	258	619	546.667	72.3333	196	342	15.9037	FALSE
Prolidase Deficiency (PD), source: SMPDB	-0.420308	0.0912379	6	21	bcat	361	258	619	546.667	72.3333	196	342	15.9037	FALSE
Arginine and Proline Metabolism, source: SMPDB	-0.420308	0.0912379	6	21	bcat	361	258	619	546.667	72.3333	196	342	15.9037	FALSE
Hyperprolinemia Type I, source: SMPDB	-0.420308	0.0912379	6	21	bcat	361	258	619	546.667	72.3333	196	342	15.9037	FALSE
Hyperprolinemia Type II, source: SMPDB	-0.420308	0.0912379	6	21	bcat	361	258	619	546.667	72.3333	196	342	15.9037	FALSE
Ornithine Aminotransferase Deficiency (OAT Deficiency), source: SMPDB	-0.420308	0.0912379	6	21	bcat	361	258	619	546.667	72.3333	196	342	15.9037	FALSE
Arginine: Glycine Amidinotransferase Deficiency (AGAT Deficiency), source: SMPDB	-0.420308	0.0912379	6	21	bcat	361	258	619	546.667	72.3333	196	342	15.9037	FALSE
4-aminobutyrate degradation, source: HumanCyc	-0.684832	-0.110967	2	5	bcat	449	502	951	707.667	243.333	375	163	15.9037	FALSE
Degradation of GABA, source: Reactome	-0.684832	-0.110967	2	5	bcat	449	502	951	707.667	243.333	375	163	15.9037	FALSE
TCA Cycle (aka Krebs or citric acid cycle), source: Wikipathways	-0.236996	-0.777172	11	12	kras	153	440	593	673.5	-80.5	198	340	15.9037	FALSE
NO-cGMP-PKG mediated Neuroprotection, source: Wikipathways	0.51299	0.389599	1	6	p53	137	334	471	509.5	-38.5	123	416	15.899	FALSE
Nitrogen metabolism - Homo sapiens (human), source: KEGG	-2.30128	0.614986	2	1	pten	543	69	612	662	-50	188	351	15.899	FALSE
Glutathione conjugation, source: Reactome	-2.12574	-0.505763	2	6	pten	532	481	1013	803.167	209.833	420	119	15.899	FALSE
iron-sulfur cluster biosynthesis, source: HumanCyc	0.874305	-0.685019	1	2	pten	113	567	680	612	68	226	313	15.899	FALSE
Methylation Pathways, source: Wikipathways	-1.7087	0.264754	1	3	keap	532	186	718	656.167	61.8333	247	292	15.899	FALSE
Fatty acyl-CoA biosynthesis, source: Reactome	-0.0339688	-0.11914	3	7	bcat	252	510	762	874.333	-112.333	270	269	15.899	FALSE
proline degradation, source: HumanCyc	-0.759612	0.357418	2	4	p53	385	370	755	869.5	-114.5	267	273	15.8943	FALSE
acetate conversion to acetyl-CoA, source: HumanCyc	-3.46968	-0.192095	1	3	pten	572	322	894	1042.83	-148.833	359	181	15.8943	FALSE
NAD biosynthesis from 2-amino-3-carboxymuconate semialdehyde, source: HumanCyc	-0.411134	-0.102075	1	3	pten	292	283	575	618.5	-43.5	173	367	15.8943	FALSE
Renin secretion - Homo sapiens (human), source: KEGG	1.45286	-0.791183	1	3	keap	30	699	729	664.167	64.8333	253	287	15.8943	FALSE
Signaling by Receptor Tyrosine Kinases, source: Reactome	0.285589	-0.49424	2	8	keap	158	653	811	723.333	87.6667	300	240	15.8943	FALSE
Phenylalanine degradation, source: INOH	-0.7833	0.0355158	2	5	bcat	473	331	804	666.333	137.667	299	241	15.8943	FALSE
MTHFR deficiency, source: Wikipathways	-1.2804	-1.24915	1	3	kras	342	615	957	655	302	380	160	15.8943	FALSE
glutathione redox reactions II, source: HumanCyc	1.20287	-2.38819	1	4	kras	16	723	739	591.167	147.833	277	263	15.8943	FALSE
Glycerophospholipid metabolism, source: EHMN	0.219649	0.294487	5	18	p53	191	431	622	548.833	73.1667	198	343	15.8896	FALSE
Metabolism of folate and pterines, source: Reactome	1.56651	0.201496	5	7	p53	39	506	545	596.5	-51.5	155	386	15.8896	FALSE
Beta Oxidation of Very Long Chain Fatty Acids, source: SMPDB	-1.39898	-0.317327	3	4	keap	497	596	1093	881	212	436	105	15.8896	FALSE
Adrenoleukodystrophy, X-linked, source: SMPDB	-1.39898	-0.317327	3	4	keap	497	596	1093	881	212	436	105	15.8896	FALSE
Carnitine-acylcarnitine translocase deficiency, source: SMPDB	-1.39898	-0.317327	3	4	keap	497	596	1093	881	212	436	105	15.8896	FALSE
Ubiquinone Biosynthesis, source: SMPDB	-0.825665	-1.43008	4	4	kras	272	655	927	649.333	277.667	369	172	15.8896	FALSE
Synthesis of Prostaglandins (PG) and Thromboxanes (TX), source: Reactome	-0.0172028	-1.55739	1	5	kras	119	683	802	629.833	172.167	305	236	15.8896	FALSE
Leishmania infection, source: Reactome	-0.137851	-0.34502	1	10	kras	138	260	398	433.167	-35.1667	107	434	15.8896	FALSE
The oncogenic action of L-2-hydroxyglutarate in Hydroxygluaricaciduria, source: SMPDB	-0.0423773	-0.642774	16	16	pten	240	549	789	685.333	103.667	297	245	15.885	FALSE
The oncogenic action of D-2-hydroxyglutarate in Hydroxygluaricaciduria, source: SMPDB	-0.0423773	-0.642774	16	16	pten	240	549	789	685.333	103.667	297	245	15.885	FALSE
Alanine, aspartate and glutamate metabolism - Homo sapiens (human), source: KEGG	-0.813674	0.334694	11	7	bcat	483	94	577	519.667	57.3333	168	375	15.8803	FALSE
UTP and CTP <i>de novo</i> biosynthesis, source: HumanCyc	-0.318551	-0.166171	1	3	bcat	334	567	901	708	193	351	192	15.8803	FALSE
Diabetic cardiomyopathy - Homo sapiens (human), source: KEGG	-0.604419	-1.6473	46	7	kras	225	694	919	653.333	265.667	365	178	15.8803	FALSE
Folate Metabolism, source: Wikipathways	-1.08779	-0.594402	8	10	kras	307	347	654	758.667	-104.667	230	313	15.8803	FALSE
G2/M Transition, source: Reactome	-0.137851	-0.517693	1	3	kras	138	315	453	410.667	42.3333	128	415	15.8803	FALSE
Mitotic G2-G2/M phases, source: Reactome	-0.137851	-0.517693	1	3	kras	138	315	453	410.667	42.3333	128	415	15.8803	FALSE
Ethanol effects on histone modifications, source: Wikipathways	-1.62829	0.271006	1	7	p53	525	448	973	746.333	226.667	388	156	15.8757	FALSE
Triglyceride metabolism, source: Reactome	-0.583035	0.0864381	3	4	p53	341	581	922	737	185	357	187	15.8757	FALSE
Translation, source: Reactome	1.82796	0.120635	76	17	pten	27	186	213	206.5	6.5	34	510	15.8757	FALSE
Peroxisomal lipid metabolism, source: Reactome	-1.17972	-0.190143	10	13	pten	428	319	747	661.333	85.6667	270	274	15.8757	FALSE
Peroxisomal lipid metabolism, source: Reactome	-1.69761	-0.99547	10	13	kras	456	527	983	661.333	321.667	392	152	15.8757	FALSE
Platelet activation - Homo sapiens (human), source: KEGG	1.46381	-0.275184	1	1	p53	43	701	744	638.167	105.833	259	286	15.871	FALSE
Disopyramide Action Pathway, source: SMPDB	1.46381	-0.275184	1	1	p53	43	701	744	638.167	105.833	259	286	15.871	FALSE
Procainamide (Antiarrhythmic) Action Pathway, source: SMPDB	1.46381	-0.275184	1	1	p53	43	701	744	638.167	105.833	259	286	15.871	FALSE
Fosphenytoin (Antiarrhythmic) Action Pathway, source: SMPDB	1.46381	-0.275184	1	1	p53	43	701	744	638.167	105.833	259	286	15.871	FALSE
Bopindolol Action Pathway, source: SMPDB	1.46381	-0.275184	1	1	p53	43	701	744	638.167	105.833	259	286	15.871	FALSE
Timolol Action Pathway, source: SMPDB	1.46381	-0.275184	1	1	p53	43	701	744	638.167	105.833	259	286	15.871	FALSE
Carteolol Action Pathway, source: SMPDB	1.46381	-0.275184	1	1	p53	43	701	744	638.167	105.833	259	286	15.871	FALSE
Bevantolol Action Pathway, source: SMPDB	1.46381	-0.275184	1	1	p53	43	701	744	638.167	105.833	259	286	15.871	FALSE
Practolol Action Pathway, source: SMPDB	1.46381	-0.275184	1	1	p53	43	701	744	638.167	105.833	259	286	15.871	FALSE
Dobutamine Action Pathway, source: SMPDB	1.46381	-0.275184	1	1	p53	43	701	744	638.167	105.833	259	286	15.871	FALSE
Isoprenaline Action Pathway, source: SMPDB	1.46381	-0.275184	1	1	p53	43	701	744	638.167	105.833	259	286	15.871	FALSE
Arbutamine Action Pathway, source: SMPDB	1.46381	-0.275184	1	1	p53	43	701	744	638.167	105.833	259	286	15.871	FALSE
Amiodarone Action Pathway, source: SMPDB	1.46381	-0.275184	1	1	p53	43	701	744	638.167	105.833	259	286	15.871	FALSE
Levobunolol Action Pathway, source: SMPDB	1.46381	-0.275184	1	1	p53	43	701	744	638.167	105.833	259	286	15.871	FALSE
Metipranolol Action Pathway, source: SMPDB	1.46381	-0.275184	1	1	p53	43	701	744	638.167	105.833	259	286	15.871	FALSE
Mexiletine Action Pathway, source: SMPDB	1.46381	-0.275184	1	1	p53	43	701	744	638.167	105.833	259	286	15.871	FALSE
Quinidine Action Pathway, source: SMPDB	1.46381	-0.275184	1	1	p53	43	701	744	638.167	105.833	259	286	15.871	FALSE
Sotalol Action Pathway, source: SMPDB	1.46381	-0.275184	1	1	p53	43	701	744	638.167	105.833	259	286	15.871	FALSE
Epinephrine Action Pathway, source: SMPDB	1.46381	-0.275184	1	1	p53	43	701	744	638.167	105.833	259	286	15.871	FALSE
Betaxolol Action Pathway, source: SMPDB	1.46381	-0.275184	1	1	p53	43	701	744	638.167	105.833	259	286	15.871	FALSE
Atenolol Action Pathway, source: SMPDB	1.46381	-0.275184	1	1	p53	43	701	744	638.167	105.833	259	286	15.871	FALSE
Alprenolol Action Pathway, source: SMPDB	1.46381	-0.275184	1	1	p53	43	701	744	638.167	105.833	259	286	15.871	FALSE
Acebutolol Action Pathway, source: SMPDB	1.46381	-0.275184	1	1	p53	43	701	744	638.167	105.833	259	286	15.871	FALSE
Muscle/Heart Contraction, source: SMPDB	1.46381	-0.275184	1	1	p53	43	701	744	638.167	105.833	259	286	15.871	FALSE
Diltiazem Action Pathway, source: SMPDB	1.46381	-0.275184	1	1	p53	43	701	744	638.167	105.833	259	286	15.871	FALSE
Propranolol Action Pathway, source: SMPDB	1.46381	-0.275184	1	1	p53	43	701	744	638.167	105.833	259	286	15.871	FALSE
Pindolol Action Pathway, source: SMPDB	1.46381	-0.275184	1	1	p53	43	701	744	638.167	105.833	259	286	15.871	FALSE
Penbutolol Action Pathway, source: SMPDB	1.46381	-0.275184	1	1	p53	43	701	744	638.167	105.833	259	286	15.871	FALSE
Oxprenolol Action Pathway, source: SMPDB	1.46381	-0.275184	1	1	p53	43	701	744	638.167	105.833	259	286	15.871	FALSE
Metoprolol Action Pathway, source: SMPDB	1.46381	-0.275184	1	1	p53	43	701	744	638.167	105.833	259	286	15.871	FALSE
Esmolol Action Pathway, source: SMPDB	1.46381	-0.275184	1	1	p53	43	701	744	638.167	105.833	259	286	15.871	FALSE
Bisoprolol Action Pathway, source: SMPDB	1.46381	-0.275184	1	1	p53	43	701	744	638.167	105.833	259	286	15.871	FALSE
Bupranolol Action Pathway, source: SMPDB	1.46381	-0.275184	1	1	p53	43	701	744	638.167	105.833	259	286	15.871	FALSE
Nebivolol Action Pathway, source: SMPDB	1.46381	-0.275184	1	1	p53	43	701	744	638.167	105.833	259	286	15.871	FALSE
Amlodipine Action Pathway, source: SMPDB	1.46381	-0.275184	1	1	p53	43	701	744	638.167	105.833	259	286	15.871	FALSE
Verapamil Action Pathway, source: SMPDB	1.46381	-0.275184	1	1	p53	43	701	744	638.167	105.833	259	286	15.871	FALSE
Nitrendipine Action Pathway, source: SMPDB	1.46381	-0.275184	1	1	p53	43	701	744	638.167	105.833	259	286	15.871	FALSE
Nisoldipine Action Pathway, source: SMPDB	1.46381	-0.275184	1	1	p53	43	701	744	638.167	105.833	259	286	15.871	FALSE
Nimodipine Action Pathway, source: SMPDB	1.46381	-0.275184	1	1	p53	43	701	744	638.167	105.833	259	286	15.871	FALSE
Ibutilide Action Pathway, source: SMPDB	1.46381	-0.275184	1	1	p53	43	701	744	638.167	105.833	259	286	15.871	FALSE
Tocainide Action Pathway, source: SMPDB	1.46381	-0.275184	1	1	p53	43	701	744	638.167	105.833	259	286	15.871	FALSE
Flecainide Action Pathway, source: SMPDB	1.46381	-0.275184	1	1	p53	43	701	744	638.167	105.833	259	286	15.871	FALSE
Isradipine Action Pathway, source: SMPDB	1.46381	-0.275184	1	1	p53	43	701	744	638.167	105.833	259	286	15.871	FALSE
Nifedipine Action Pathway, source: SMPDB	1.46381	-0.275184	1	1	p53	43	701	744	638.167	105.833	259	286	15.871	FALSE
Felodipine Action Pathway, source: SMPDB	1.46381	-0.275184	1	1	p53	43	701	744	638.167	105.833	259	286	15.871	FALSE
Nadolol Action Pathway, source: SMPDB	1.46381	-0.275184	1	1	p53	43	701	744	638.167	105.833	259	286	15.871	FALSE
Carvedilol Action Pathway, source: SMPDB	1.46381	-0.275184	1	1	p53	43	701	744	638.167	105.833	259	286	15.871	FALSE
Labetalol Action Pathway, source: SMPDB	1.46381	-0.275184	1	1	p53	43	701	744	638.167	105.833	259	286	15.871	FALSE
Myometrial relaxation and contraction pathways, source: Wikipathways	1.46381	-0.275184	1	1	p53	43	701	744	638.167	105.833	259	286	15.871	FALSE
Calcium Regulation in the Cardiac Cell, source: Wikipathways	1.46381	-0.275184	1	1	p53	43	701	744	638.167	105.833	259	286	15.871	FALSE
Loss of Nlp from mitotic centrosomes, source: Reactome	1.46381	-0.275184	1	1	p53	43	701	744	638.167	105.833	259	286	15.871	FALSE
Centrosome maturation, source: Reactome	1.46381	-0.275184	1	1	p53	43	701	744	638.167	105.833	259	286	15.871	FALSE
Degradation of GLI1 by the proteasome, source: Reactome	1.46381	-0.275184	1	1	p53	43	701	744	638.167	105.833	259	286	15.871	FALSE
Hedgehog ,off, state, source: Reactome	1.46381	-0.275184	1	1	p53	43	701	744	638.167	105.833	259	286	15.871	FALSE
Vasopressin regulates renal water homeostasis via Aquaporins, source: Reactome	1.46381	-0.275184	1	1	p53	43	701	744	638.167	105.833	259	286	15.871	FALSE
Aquaporin-mediated transport, source: Reactome	1.46381	-0.275184	1	1	p53	43	701	744	638.167	105.833	259	286	15.871	FALSE
PKA-mediated phosphorylation of key metabolic factors, source: Reactome	1.46381	-0.275184	1	1	p53	43	701	744	638.167	105.833	259	286	15.871	FALSE
L-kynurenine degradation, source: HumanCyc	-1.30262	0.403585	5	9	p53	486	321	807	940.5	-133.5	297	248	15.871	FALSE
Regulation of MECP2 expression and activity, source: Reactome	1.46381	-0.275184	1	1	p53	43	701	744	638.167	105.833	259	286	15.871	FALSE
CREB1 phosphorylation through the activation of Adenylate Cyclase, source: Reactome	1.46381	-0.275184	1	1	p53	43	701	744	638.167	105.833	259	286	15.871	FALSE
Transcriptional Regulation by MECP2, source: Reactome	1.46381	-0.275184	1	1	p53	43	701	744	638.167	105.833	259	286	15.871	FALSE
ROBO receptors bind AKAP5, source: Reactome	1.46381	-0.275184	1	1	p53	43	701	744	638.167	105.833	259	286	15.871	FALSE
Signaling by ROBO receptors, source: Reactome	1.46381	-0.275184	1	1	p53	43	701	744	638.167	105.833	259	286	15.871	FALSE
GLI3 is processed to GLI3R by the proteasome, source: Reactome	1.46381	-0.275184	1	1	p53	43	701	744	638.167	105.833	259	286	15.871	FALSE
Loss of proteins required for interphase microtubule organization from the centrosome, source: Reactome	1.46381	-0.275184	1	1	p53	43	701	744	638.167	105.833	259	286	15.871	FALSE
Degradation of GLI2 by the proteasome, source: Reactome	1.46381	-0.275184	1	1	p53	43	701	744	638.167	105.833	259	286	15.871	FALSE
Interleukin-3, Interleukin-5 and GM-CSF signaling, source: Reactome	1.46381	-0.275184	1	1	p53	43	701	744	638.167	105.833	259	286	15.871	FALSE
RET signaling, source: Reactome	1.46381	-0.275184	1	1	p53	43	701	744	638.167	105.833	259	286	15.871	FALSE
Signaling by Interleukins, source: Reactome	1.46381	-0.275184	1	1	p53	43	701	744	638.167	105.833	259	286	15.871	FALSE
Regulation of PLK1 Activity at G2/M Transition, source: Reactome	1.46381	-0.275184	1	1	p53	43	701	744	638.167	105.833	259	286	15.871	FALSE
MAPK6/MAPK4 signaling, source: Reactome	1.46381	-0.275184	1	1	p53	43	701	744	638.167	105.833	259	286	15.871	FALSE
PKA-mediated phosphorylation of CREB, source: Reactome	1.46381	-0.275184	1	1	p53	43	701	744	638.167	105.833	259	286	15.871	FALSE
FCGR3A-mediated IL10 synthesis, source: Reactome	1.46381	-0.275184	1	1	p53	43	701	744	638.167	105.833	259	286	15.871	FALSE
Regulation of glycolysis by fructose 2,6-bisphosphate metabolism, source: Reactome	1.46381	-0.275184	1	1	p53	43	701	744	638.167	105.833	259	286	15.871	FALSE
AURKA Activation by TPX2, source: Reactome	1.46381	-0.275184	1	1	p53	43	701	744	638.167	105.833	259	286	15.871	FALSE
Rap1 signalling, source: Reactome	1.46381	-0.275184	1	1	p53	43	701	744	638.167	105.833	259	286	15.871	FALSE
Butanoate metabolism - Homo sapiens (human), source: KEGG	-1.31196	-0.486068	15	7	pten	458	466	924	765.167	158.833	374	171	15.871	FALSE
Phenylalanine metabolism - Homo sapiens (human), source: KEGG	-1.11022	0.236836	3	5	keap	454	205	659	708	-49	216	329	15.871	FALSE
tRNA processing, source: Reactome	1.34971	-0.0535558	4	9	kmt2c	71	398	469	443.167	25.8333	117	428	15.871	FALSE
GABAergic synapse - Homo sapiens (human), source: KEGG	-0.619312	0.173373	4	3	kras	228	103	331	308	23	75	470	15.871	FALSE
Regulation of lipolysis in adipocytes - Homo sapiens (human), source: KEGG	1.46381	-0.407338	1	2	p53	43	711	754	644.833	109.167	266	280	15.8664	FALSE
Morphine addiction - Homo sapiens (human), source: KEGG	1.46381	-0.407338	1	2	p53	43	711	754	644.833	109.167	266	280	15.8664	FALSE
dTMP <i>de novo</i> biosynthesis (mitochondrial), source: HumanCyc	0.387632	0.150237	1	4	p53	154	545	699	606.667	92.3333	236	310	15.8664	FALSE
Molybdenum cofactor biosynthesis, source: Reactome	-0.452205	0.321468	2	3	pten	296	126	422	442.167	-20.1667	107	439	15.8664	FALSE
Mitochondrial protein import, source: Reactome	1.03435	-0.275184	33	1	p53	79	701	780	657.333	122.667	282	265	15.8618	FALSE
Xenobiotics metabolism, source: EHMN	-1.55235	0.367817	3	5	p53	512	356	868	1023.5	-155.5	328	219	15.8618	FALSE
Glutaminolysis and Cancer, source: SMPDB	-0.0407653	-0.0492469	16	18	keap	238	411	649	601.833	47.1667	211	336	15.8618	FALSE
Protein repair, source: Reactome	-0.999378	0.638516	2	5	keap	434	52	486	463.167	22.8333	118	429	15.8618	FALSE
Pyrimidine nucleotides nucleosides metabolism, source: INOH	-0.46451	0.883332	5	12	keap	314	20	334	346	-12	65	482	15.8618	FALSE
Trans-sulfuration pathway, source: Wikipathways	-0.540463	0.459881	1	7	kmt2c	328	102	430	408.667	21.3333	98	449	15.8618	FALSE
Aminoacyl-tRNA biosynthesis - Homo sapiens (human), source: KEGG	1.33264	0.354863	14	16	keap	39	143	182	186.5	-4.5	21	527	15.8572	FALSE
&gamma;-linolenate biosynthesis, source: HumanCyc	-2.53628	0.171576	3	2	kmt2c	556	224	780	867.167	-87.1667	285	263	15.8572	FALSE
1q21.1 copy number variation syndrome, source: Wikipathways	0.128188	-0.0906748	1	2	bcat	194	480	674	758.333	-84.3333	227	321	15.8572	FALSE
Phase II - Conjugation of compounds, source: Reactome	-0.525454	-0.0642071	7	19	bcat	395	442	837	984.667	-147.667	315	233	15.8572	FALSE
Oxidation of Branched Chain Fatty Acids, source: SMPDB	-1.44255	-0.654821	5	8	kras	382	376	758	605.333	152.667	287	261	15.8572	FALSE
Organelle biogenesis and maintenance, source: Reactome	-0.434667	-0.726379	9	5	kras	184	411	595	672.833	-77.8333	200	348	15.8572	FALSE
hemoglobins chaperone, source: BioCarta	-1.6664	0.650331	1	1	kras	450	17	467	510.667	-43.6667	135	414	15.8526	FALSE
Enzymatic degradation of Dopamine by monoamine oxidase, source: Reactome	-1.06691	0.84194	1	2	p53	451	101	552	602.667	-50.6667	158	392	15.8481	FALSE
guanosine deoxyribonucleotides <i>de novo</i> biosynthesis, source: HumanCyc	-0.960907	-0.727471	1	1	keap	420	697	1117	898.667	218.333	446	104	15.8481	FALSE
pyrimidine deoxyribonucleotides biosynthesis from CTP, source: HumanCyc	-0.960907	-0.727471	1	1	keap	420	697	1117	898.667	218.333	446	104	15.8481	FALSE
pyrimidine deoxyribonucleotide phosphorylation, source: HumanCyc	-0.960907	-0.727471	1	1	keap	420	697	1117	898.667	218.333	446	104	15.8481	FALSE
adenosine deoxyribonucleotides <i>de novo</i> biosynthesis, source: HumanCyc	-0.960907	-0.727471	1	1	keap	420	697	1117	898.667	218.333	446	104	15.8481	FALSE
superpathway of pyrimidine deoxyribonucleoside salvage, source: HumanCyc	-0.960907	-0.727471	1	1	keap	420	697	1117	898.667	218.333	446	104	15.8481	FALSE
pyrimidine deoxyribonucleotides <i>de novo</i> biosynthesis, source: HumanCyc	-0.960907	-0.727471	1	1	keap	420	697	1117	898.667	218.333	446	104	15.8481	FALSE
purine deoxyribonucleosides salvage, source: HumanCyc	-0.960907	-0.727471	1	1	keap	420	697	1117	898.667	218.333	446	104	15.8481	FALSE
Methylation, source: Reactome	-0.641687	0.0195392	1	9	bcat	438	346	784	900.167	-116.167	283	267	15.8481	FALSE
Gene expression (Transcription), source: Reactome	-0.690197	-1.07222	18	15	kras	245	560	805	634.5	170.5	307	243	15.8481	FALSE
methylglyoxal degradation I, source: HumanCyc	-2.36354	-0.982217	1	1	kras	549	522	1071	629.833	441.167	438	112	15.8481	FALSE
Nitrogen metabolism - Homo sapiens (human), source: KEGG	-1.6079	0.956931	2	1	p53	523	74	597	662	-65	183	368	15.8435	FALSE
3-Phosphoglycerate dehydrogenase deficiency, source: SMPDB	-0.845089	-0.0524782	10	20	pten	352	263	615	662.667	-47.6667	191	360	15.8435	FALSE
Non Ketotic Hyperglycinemia, source: SMPDB	-0.845089	-0.0524782	10	20	pten	352	263	615	662.667	-47.6667	191	360	15.8435	FALSE
Glycine and Serine Metabolism, source: SMPDB	-0.845089	-0.0524782	10	20	pten	352	263	615	662.667	-47.6667	191	360	15.8435	FALSE
Dimethylglycine Dehydrogenase Deficiency, source: SMPDB	-0.845089	-0.0524782	10	20	pten	352	263	615	662.667	-47.6667	191	360	15.8435	FALSE
Hyperglycinemia, non-ketotic, source: SMPDB	-0.845089	-0.0524782	10	20	pten	352	263	615	662.667	-47.6667	191	360	15.8435	FALSE
Sarcosinemia, source: SMPDB	-0.845089	-0.0524782	10	20	pten	352	263	615	662.667	-47.6667	191	360	15.8435	FALSE
Dihydropyrimidine Dehydrogenase Deficiency (DHPD), source: SMPDB	-0.845089	-0.0524782	10	20	pten	352	263	615	662.667	-47.6667	191	360	15.8435	FALSE
Fatty acid elongation - Homo sapiens (human), source: KEGG	-0.757339	-0.879346	8	1	keap	369	701	1070	875.167	194.833	425	126	15.8435	FALSE
Conjugation of phenylacetate with glutamine, source: Reactome	-3.42522	0.171576	1	2	kmt2c	571	224	795	886.333	-91.3333	294	257	15.8435	FALSE
D-Glutamine and D-glutamate metabolism - Homo sapiens (human), source: KEGG	0.0887463	0.733588	3	2	p53	230	124	354	374.833	-20.8333	76	476	15.839	FALSE
Aminoacyl-tRNA biosynthesis - Homo sapiens (human), source: KEGG	1.56829	0.682574	14	16	p53	38	141	179	186.5	-7.5	27	525	15.839	FALSE
Cellular response to heat stress, source: Reactome	1.59989	0.0135679	2	4	p53	36	620	656	577.167	78.8333	218	334	15.839	FALSE
Succinyl CoA: 3-ketoacid CoA transferase deficiency, source: SMPDB	-0.744344	-0.412847	4	6	pten	335	423	758	844.333	-86.3333	276	276	15.839	FALSE
Ketone Body Metabolism, source: SMPDB	-0.744344	-0.412847	4	6	pten	335	423	758	844.333	-86.3333	276	276	15.839	FALSE
guanosine ribonucleotides <i>de novo</i> biosynthesis, source: HumanCyc	-0.318551	-0.246376	1	7	bcat	334	635	969	731.667	237.333	385	167	15.839	FALSE
guanosine nucleotides <i>de novo</i> biosynthesis, source: HumanCyc	-0.318551	-0.246376	1	7	bcat	334	635	969	731.667	237.333	385	167	15.839	FALSE
Heme biosynthesis, source: Reactome	-0.59487	-0.792471	2	4	kras	223	446	669	562.667	106.333	237	315	15.839	FALSE
Alanine Aspartate Asparagine metabolism, source: INOH	-2.08572	0.152141	4	15	kmt2c	545	242	787	699.5	87.5	289	264	15.8344	FALSE
Metabolism of carbohydrates, source: Reactome	-0.724658	-0.774031	8	19	kras	255	438	693	577.333	115.667	249	304	15.8344	FALSE
Carnitine metabolism, source: Reactome	-0.932371	1.03194	1	5	p53	422	61	483	446.167	36.8333	129	425	15.8299	FALSE
Aspartate and asparagine metabolism, source: Reactome	0.155046	0.893639	3	9	p53	207	88	295	310.167	-15.1667	58	496	15.8299	FALSE
Glutathione metabolism - Homo sapiens (human), source: KEGG	-1.50704	-0.357979	6	7	pten	486	398	884	750.667	133.333	353	201	15.8299	FALSE
Methionine Cysteine metabolism, source: INOH	-0.214351	0.0596748	2	12	pten	265	214	479	453.333	25.6667	127	427	15.8299	FALSE
Tyrosine metabolism - Homo sapiens (human), source: KEGG	-0.56347	-0.0154946	4	4	bcat	410	388	798	674.667	123.333	294	260	15.8299	FALSE
Amino Acid metabolism, source: Wikipathways	-0.858707	0.127749	28	29	kras	277	110	387	417.833	-30.8333	103	451	15.8299	FALSE
Ubiquinol biosynthesis, source: Reactome	-0.551902	-1.56491	6	5	kras	207	685	892	666.833	225.167	351	203	15.8299	FALSE
SLC-mediated transmembrane transport, source: Reactome	0.735214	1.07241	4	39	p53	111	56	167	173.333	-6.33333	22	533	15.8254	FALSE
SARS-CoV Infections, source: Reactome	-0.655707	-0.030753	1	6	pten	323	249	572	612	-40	170	385	15.8254	FALSE
valine degradation, source: HumanCyc	-0.988846	0.0344023	10	6	keap	431	347	778	852.667	-74.6667	284	271	15.8254	FALSE
Riboflavin and CoQ disorders, source: Wikipathways	-1.47417	-0.121787	1	2	kmt2c	505	440	945	1097.17	-152.167	377	178	15.8254	FALSE
Tryptophan metabolism, source: Wikipathways	-1.481	-0.416733	8	2	kras	399	286	685	796.167	-111.167	245	310	15.8254	FALSE
Signaling by BRAF and RAF fusions, source: Reactome	2.09228	-0.45263	1	1	kmt2c	21	628	649	601.5	47.5	206	350	15.8209	FALSE
Oncogenic MAPK signaling, source: Reactome	2.09228	-0.45263	1	1	kmt2c	21	628	649	601.5	47.5	206	350	15.8209	FALSE
Triglyceride catabolism, source: Reactome	-0.0949125	-0.0813567	3	3	bcat	266	467	733	831.667	-98.6667	257	299	15.8209	FALSE
Glycolysis and Gluconeogenesis, source: Wikipathways	-0.64782	0.343028	5	5	kras	236	59	295	311	-16	60	496	15.8209	FALSE
lipoate biosynthesis and incorporation, source: HumanCyc	0.572017	0.123184	1	3	kras	50	115	165	171.667	-6.66667	22	534	15.8209	FALSE
Molybdenum cofactor (Moco) biosynthesis, source: Wikipathways	-1.58891	-0.240931	1	1	p53	520	695	1215	808.667	406.333	470	87	15.8164	FALSE
Lipid Metabolism Pathway, source: Wikipathways	0.102375	-0.879346	2	1	keap	200	701	901	792.333	108.667	337	220	15.8164	FALSE
Hypophosphatasia, source: SMPDB	-0.442707	-0.302203	1	1	kmt2c	313	569	882	997.667	-115.667	345	212	15.8164	FALSE
Vitamin B6 Metabolism, source: SMPDB	-0.442707	-0.302203	1	1	kmt2c	313	569	882	997.667	-115.667	345	212	15.8164	FALSE
HIV Infection, source: Reactome	2.28317	-0.084054	2	2	kmt2c	15	414	429	449.167	-20.1667	97	460	15.8164	FALSE
Mitophagy, source: Reactome	1.82092	-0.45263	9	1	kmt2c	36	628	664	614	50	214	343	15.8164	FALSE
Vitamin C (ascorbate) metabolism, source: Reactome	-1.40172	-0.147872	1	5	kmt2c	495	467	962	803.5	158.5	388	169	15.8164	FALSE
G alpha (i) signalling events, source: Reactome	0.327323	-0.135916	2	7	kmt2c	184	454	638	593.167	44.8333	196	361	15.8164	FALSE
superpathway of conversion of glucose to acetyl CoA and entry into the TCA cycle, source: HumanCyc	0.228293	0.0338419	12	11	bcat	162	333	495	530.667	-35.6667	120	437	15.8164	FALSE
Glycine degradation, source: Reactome	0.0897994	-0.68716	4	4	pten	213	568	781	872.333	-91.3333	290	269	15.8074	FALSE
The oncogenic action of 2-hydroxyglutarate, source: SMPDB	0.0195571	-0.159015	14	16	keap	219	496	715	659.167	55.8333	245	314	15.8074	FALSE
TP53 Regulates Transcription of Cell Death Genes, source: Reactome	0.081259	-0.682105	1	3	keap	206	693	899	793.833	105.167	335	224	15.8074	FALSE
Pyruvate metabolism, source: Reactome	0.12274	-0.0532963	9	11	bcat	198	432	630	697.333	-67.3333	202	357	15.8074	FALSE
Mitochondrial Electron Transport Chain, source: SMPDB	0.685296	-0.904264	5	7	kras	40	494	534	591.333	-57.3333	171	388	15.8074	FALSE
MTHFR deficiency, source: Wikipathways	-1.06691	0.680056	1	3	p53	451	143	594	655	-61	181	379	15.8029	FALSE
1q21.1 copy number variation syndrome, source: Wikipathways	-0.225223	-0.098619	1	2	p53	287	667	954	758.333	195.667	376	184	15.8029	FALSE
ABC transporters - Homo sapiens (human), source: KEGG	-0.338033	0.977039	5	22	pten	282	35	317	306	11	68	492	15.8029	FALSE
Vitamin B6 metabolism, source: INOH	-0.811396	-0.131082	1	3	pten	344	298	642	590.833	51.1667	203	357	15.8029	FALSE
Folate Metabolism, source: Wikipathways	-0.638848	-0.229179	8	10	kmt2c	344	524	868	758.667	109.333	337	223	15.8029	FALSE
FOXO-mediated transcription, source: Reactome	-0.716549	-0.143157	3	4	kmt2c	355	461	816	910.5	-94.5	306	254	15.8029	FALSE
Ammonia Recycling, source: SMPDB	-1.24347	0.0741743	7	12	bcat	546	281	827	692.667	134.333	310	250	15.8029	FALSE
NAD salvage, source: HumanCyc	-0.763302	-0.201887	1	1	bcat	469	600	1069	746.667	322.333	432	129	15.7985	FALSE
Mitochondrial biogenesis, source: Reactome	0.147235	-0.351435	8	3	keap	183	608	791	715.5	75.5	289	273	15.794	FALSE
Apoptotic factor-mediated response, source: Reactome	1.39545	-0.45263	3	1	kmt2c	64	628	692	636.167	55.8333	231	331	15.794	FALSE
Trans-sulfuration pathway, source: Wikipathways	-0.307114	0.461784	1	7	bcat	329	58	387	408.667	-21.6667	83	479	15.794	FALSE
Gene expression (Transcription), source: Reactome	-0.185165	0.067743	18	15	bcat	289	291	580	634.5	-54.5	171	391	15.794	FALSE
Amino sugar and nucleotide sugar metabolism - Homo sapiens (human), source: KEGG	-0.562534	-1.46133	1	4	keap	328	716	1044	873.5	170.5	415	148	15.7896	FALSE
Ubiquinone Biosynthesis, source: SMPDB	0.88334	-0.34927	4	4	kmt2c	122	587	709	649.333	59.6667	239	324	15.7896	FALSE
Riboflavin Metabolism, source: SMPDB	-0.0607702	-0.232068	1	3	kmt2c	264	526	790	874.833	-84.8333	291	272	15.7896	FALSE
glycine cleavage, source: HumanCyc	-0.087737	-0.493004	3	3	kmt2c	271	645	916	786.833	129.167	361	202	15.7896	FALSE
Vitamin B2 (riboflavin) metabolism, source: Reactome	-0.0607702	-0.232068	1	3	kmt2c	264	526	790	874.833	-84.8333	291	272	15.7896	FALSE
Signaling by Retinoic Acid, source: Reactome	0.670494	-0.0400217	8	10	kmt2c	140	385	525	495	30	140	423	15.7896	FALSE
Oxidation of Branched Chain Fatty Acids, source: SMPDB	-1.43463	0.125484	5	8	pten	477	183	660	605.333	54.6667	216	348	15.7852	FALSE
Protein localization, source: Reactome	0.129125	-1.40704	55	1	pten	203	712	915	771	144	370	194	15.7852	FALSE
TCA cycle in senescence, source: Wikipathways	0.803651	-0.174911	2	8	bcat	88	575	663	585.667	77.3333	221	343	15.7852	FALSE
Vitamin B2 (riboflavin) metabolism, source: EHMN	0.221763	-1.40349	1	5	kras	95	645	740	876.167	-136.167	278	286	15.7852	FALSE
Pyruvate dehydrogenase deficiency (E3), source: SMPDB	0.140849	-0.10992	12	12	keap	187	458	645	602.5	42.5	208	357	15.7808	FALSE
Pyruvate dehydrogenase deficiency (E2), source: SMPDB	0.140849	-0.10992	12	12	keap	187	458	645	602.5	42.5	208	357	15.7808	FALSE
2-ketoglutarate dehydrogenase complex deficiency, source: SMPDB	0.140849	-0.10992	12	12	keap	187	458	645	602.5	42.5	208	357	15.7808	FALSE
Mitochondrial complex II deficiency, source: SMPDB	0.140849	-0.10992	12	12	keap	187	458	645	602.5	42.5	208	357	15.7808	FALSE
Fumarase deficiency, source: SMPDB	0.140849	-0.10992	12	12	keap	187	458	645	602.5	42.5	208	357	15.7808	FALSE
Congenital lactic acidosis, source: SMPDB	0.140849	-0.10992	12	12	keap	187	458	645	602.5	42.5	208	357	15.7808	FALSE
Citric Acid Cycle, source: SMPDB	0.140849	-0.10992	12	12	keap	187	458	645	602.5	42.5	208	357	15.7808	FALSE
tRNA charging, source: HumanCyc	1.33181	0.31449	13	17	keap	40	167	207	202.167	4.83333	29	536	15.7808	FALSE
ABC-family proteins mediated transport, source: Reactome	-0.274399	-0.727471	5	1	keap	285	697	982	844	138	382	183	15.7808	FALSE
Vitamin B2 (riboflavin) metabolism, source: EHMN	0.128188	-0.175371	1	5	bcat	194	576	770	876.167	-106.167	274	291	15.7808	FALSE
Adefovir Dipivoxil Metabolism Pathway, source: SMPDB	0.797944	-0.275184	1	1	p53	103	701	804	680.833	123.167	295	271	15.7764	FALSE
Glucose-Alanine Cycle, source: SMPDB	-0.940081	0.297269	3	6	p53	425	427	852	710	142	320	246	15.7764	FALSE
Tenofovir Metabolism Pathway, source: SMPDB	0.797944	-0.275184	1	1	p53	103	701	804	680.833	123.167	295	271	15.7764	FALSE
glycerol degradation, source: HumanCyc	1.51746	-0.561945	1	2	pten	54	514	568	604.667	-36.6667	168	398	15.7764	FALSE
2-Hydroxyglutric Aciduria (D And L Form), source: SMPDB	-0.651812	0.0137689	9	19	bcat	442	353	795	681.667	113.333	291	275	15.7764	FALSE
Homocarnosinosis, source: SMPDB	-0.651812	0.0137689	9	19	bcat	442	353	795	681.667	113.333	291	275	15.7764	FALSE
Hyperinsulinism-Hyperammonemia Syndrome, source: SMPDB	-0.651812	0.0137689	9	19	bcat	442	353	795	681.667	113.333	291	275	15.7764	FALSE
Succinic semialdehyde dehydrogenase deficiency, source: SMPDB	-0.651812	0.0137689	9	19	bcat	442	353	795	681.667	113.333	291	275	15.7764	FALSE
4-Hydroxybutyric Aciduria/Succinic Semialdehyde Dehydrogenase Deficiency, source: SMPDB	-0.651812	0.0137689	9	19	bcat	442	353	795	681.667	113.333	291	275	15.7764	FALSE
Glutamate Metabolism, source: SMPDB	-0.651812	0.0137689	9	19	bcat	442	353	795	681.667	113.333	291	275	15.7764	FALSE
2,-deoxy-&alpha;-D-ribose 1-phosphate degradation, source: HumanCyc	0.211862	-0.283095	1	4	bcat	169	663	832	697.833	134.167	313	253	15.7764	FALSE
Glycine Metabolism, source: Wikipathways	-0.000966895	0.305709	1	3	kras	118	71	189	195.833	-6.83333	26	540	15.7764	FALSE
alanine biosynthesis/degradation, source: HumanCyc	-1.10882	0.203238	1	3	kras	311	92	403	371.833	31.1667	110	456	15.7764	FALSE
Alanine metabolism, source: Reactome	-1.10882	0.203238	1	3	kras	311	92	403	371.833	31.1667	110	456	15.7764	FALSE
AMPK signaling pathway - Homo sapiens (human), source: KEGG	-0.939206	-0.151541	1	5	kmt2c	408	469	877	987.333	-110.333	343	224	15.772	FALSE
Vitamin B3 (nicotinate and nicotinamide) metabolism, source: EHMN	-0.164549	0.288406	2	12	p53	280	434	714	803.333	-89.3333	245	323	15.7676	FALSE
Glycine, serine and threonine metabolism - Homo sapiens (human), source: KEGG	-0.939257	0.75283	14	8	pten	371	56	427	445.667	-18.6667	108	460	15.7676	FALSE
Mitochondrial biogenesis, source: Reactome	0.0809686	-0.776083	8	3	pten	216	603	819	715.5	103.5	317	251	15.7676	FALSE
guanosine ribonucleotides <i>de novo</i> biosynthesis, source: HumanCyc	-0.583545	-0.28411	1	7	pten	312	363	675	731.667	-56.6667	224	344	15.7676	FALSE
guanosine nucleotides <i>de novo</i> biosynthesis, source: HumanCyc	-0.583545	-0.28411	1	7	pten	312	363	675	731.667	-56.6667	224	344	15.7676	FALSE
glutathione redox reactions I, source: HumanCyc	-2.50425	-0.849241	2	4	pten	551	625	1176	873.5	302.5	476	92	15.7676	FALSE
Signaling by Nuclear Receptors, source: Reactome	0.131409	0.0590592	8	13	keap	192	331	523	498.833	24.1667	134	434	15.7676	FALSE
Amyotrophic lateral sclerosis (ALS), source: Wikipathways	-1.475	0.107255	3	2	bcat	560	236	796	683.167	112.833	292	276	15.7676	FALSE
Deubiquitination, source: Reactome	0.812897	-0.275184	6	1	p53	101	701	802	681.167	120.833	294	275	15.7632	FALSE
Ion homeostasis, source: Reactome	1.67554	-0.888125	1	2	pten	39	632	671	615.333	55.6667	223	346	15.7632	FALSE
Cardiac conduction, source: Reactome	1.67554	-0.888125	1	2	pten	39	632	671	615.333	55.6667	223	346	15.7632	FALSE
Muscle contraction, source: Reactome	1.67554	-0.888125	1	2	pten	39	632	671	615.333	55.6667	223	346	15.7632	FALSE
Transport of small molecules, source: Reactome	0.545013	0.488446	23	44	keap	124	91	215	210	5	32	537	15.7632	FALSE
Glutathione conjugation, source: Reactome	-0.853974	0.0285197	2	6	keap	390	354	744	803.167	-59.1667	262	307	15.7632	FALSE
Pyruvaldehyde Degradation, source: SMPDB	-1.99298	0.216378	1	2	kmt2c	537	191	728	791.5	-63.5	252	317	15.7632	FALSE
Pathways of neurodegeneration - multiple diseases - Homo sapiens (human), source: KEGG	0.0222335	-0.00408537	52	4	kmt2c	246	354	600	562.333	37.6667	179	391	15.7589	FALSE
Pyrimidine metabolism - Homo sapiens (human), source: KEGG	0.782908	1.92494	2	6	bcat	91	6	97	99.5	-2.5	6	564	15.7589	FALSE
Longevity regulating pathway - Homo sapiens (human), source: KEGG	-0.445211	-0.153055	3	2	bcat	371	554	925	744.5	180.5	365	205	15.7589	FALSE
Sulfur metabolism - Homo sapiens (human), source: KEGG	-1.19732	0.887747	5	3	bcat	540	19	559	513.333	45.6667	154	416	15.7589	FALSE
glycine cleavage, source: HumanCyc	-1.03774	-0.233252	3	3	bcat	522	623	1145	786.833	358.167	453	117	15.7589	FALSE
Interconversion of 2-oxoglutarate and 2-hydroxyglutarate, source: Reactome	-0.997442	-1.25313	1	2	kras	294	618	912	686.5	225.5	363	207	15.7589	FALSE
S-Adenosylhomocysteine (SAH) Hydrolase Deficiency, source: SMPDB	-1.06933	0.214443	2	11	p53	454	495	949	763.833	185.167	374	197	15.7545	FALSE
Methionine Metabolism, source: SMPDB	-1.06933	0.214443	2	11	p53	454	495	949	763.833	185.167	374	197	15.7545	FALSE
Methionine Adenosyltransferase Deficiency, source: SMPDB	-1.06933	0.214443	2	11	p53	454	495	949	763.833	185.167	374	197	15.7545	FALSE
Glycine N-methyltransferase Deficiency, source: SMPDB	-1.06933	0.214443	2	11	p53	454	495	949	763.833	185.167	374	197	15.7545	FALSE
Methylenetetrahydrofolate Reductase Deficiency (MTHFRD), source: SMPDB	-1.06933	0.214443	2	11	p53	454	495	949	763.833	185.167	374	197	15.7545	FALSE
Hypermethioninemia, source: SMPDB	-1.06933	0.214443	2	11	p53	454	495	949	763.833	185.167	374	197	15.7545	FALSE
Homocystinuria-megaloblastic anemia due to defect in cobalamin metabolism, cblG complementation type, source: SMPDB	-1.06933	0.214443	2	11	p53	454	495	949	763.833	185.167	374	197	15.7545	FALSE
Cystathionine Beta-Synthase Deficiency, source: SMPDB	-1.06933	0.214443	2	11	p53	454	495	949	763.833	185.167	374	197	15.7545	FALSE
PI3K-Akt signaling pathway - Homo sapiens (human), source: KEGG	1.41323	-0.551999	2	1	pten	65	509	574	537	37	172	399	15.7545	FALSE
PI3K-Akt signaling pathway, source: Wikipathways	1.41323	-0.551999	2	1	pten	65	509	574	537	37	172	399	15.7545	FALSE
Programmed Cell Death, source: Reactome	0.815585	-0.822097	4	2	kras	28	461	489	444.833	44.1667	142	429	15.7545	FALSE
Biosynthesis of specialized proresolving mediators (SPMs), source: Reactome	-2.05288	0.45298	1	8	p53	552	280	832	964.833	-132.833	311	261	15.7502	FALSE
Biosynthesis of DHA-derived SPMs, source: Reactome	-2.05288	0.45298	1	8	p53	552	280	832	964.833	-132.833	311	261	15.7502	FALSE
Aflatoxin activation and detoxification, source: Reactome	-0.491523	0.534305	1	5	p53	326	229	555	508.833	46.1667	160	412	15.7502	FALSE
urea cycle, source: HumanCyc	-1.76106	0.186175	1	6	keap	536	239	775	706.333	68.6667	283	289	15.7502	FALSE
Glycolysis and Gluconeogenesis, source: EHMN	0.105664	-0.24454	11	11	keap	198	566	764	699.833	64.1667	274	298	15.7502	FALSE
Aspartate and asparagine metabolism, source: Reactome	0.0348364	0.548332	3	9	kmt2c	242	77	319	310.167	8.83333	57	515	15.7502	FALSE
Cholinergic synapse - Homo sapiens (human), source: KEGG	1.45286	-0.224443	1	2	keap	30	548	578	546.667	31.3333	169	404	15.7458	FALSE
The oncogenic action of L-2-hydroxyglutarate in Hydroxygluaricaciduria, source: SMPDB	-0.0735326	-0.159015	16	16	keap	248	496	744	685.333	58.6667	262	311	15.7458	FALSE
The oncogenic action of D-2-hydroxyglutarate in Hydroxygluaricaciduria, source: SMPDB	-0.0735326	-0.159015	16	16	keap	248	496	744	685.333	58.6667	262	311	15.7458	FALSE
Cilium Assembly, source: Reactome	1.45286	-0.224443	1	2	keap	30	548	578	546.667	31.3333	169	404	15.7458	FALSE
Selective autophagy, source: Reactome	1.62649	-0.45263	10	1	kmt2c	47	628	675	625.833	49.1667	221	352	15.7458	FALSE
beta-Alanine metabolism - Homo sapiens (human), source: KEGG	-1.76125	-0.735644	11	7	kras	476	416	892	690.667	201.333	351	222	15.7458	FALSE
Fat digestion and absorption - Homo sapiens (human), source: KEGG	-1.72262	-1.47748	2	1	kras	466	664	1130	694.333	435.667	450	123	15.7458	FALSE
visual signal transduction, source: BioCarta	-1.45516	0.490626	1	1	kras	384	40	424	456.333	-32.3333	116	457	15.7458	FALSE
TP53 Regulates Metabolic Genes, source: Reactome	-0.201165	-0.753833	11	8	pten	263	594	857	741.667	115.333	339	235	15.7415	FALSE
Ammonia Recycling, source: SMPDB	-0.813912	-0.0471023	7	12	kmt2c	375	392	767	692.667	74.3333	280	294	15.7415	FALSE
guanosine deoxyribonucleotides <i>de novo</i> biosynthesis, source: HumanCyc	-0.318551	-0.0771257	1	1	bcat	334	455	789	898.667	-109.667	287	287	15.7415	FALSE
pyrimidine deoxyribonucleotides biosynthesis from CTP, source: HumanCyc	-0.318551	-0.0771257	1	1	bcat	334	455	789	898.667	-109.667	287	287	15.7415	FALSE
pyrimidine deoxyribonucleotide phosphorylation, source: HumanCyc	-0.318551	-0.0771257	1	1	bcat	334	455	789	898.667	-109.667	287	287	15.7415	FALSE
adenosine deoxyribonucleotides <i>de novo</i> biosynthesis, source: HumanCyc	-0.318551	-0.0771257	1	1	bcat	334	455	789	898.667	-109.667	287	287	15.7415	FALSE
superpathway of pyrimidine deoxyribonucleoside salvage, source: HumanCyc	-0.318551	-0.0771257	1	1	bcat	334	455	789	898.667	-109.667	287	287	15.7415	FALSE
pyrimidine deoxyribonucleotides <i>de novo</i> biosynthesis, source: HumanCyc	-0.318551	-0.0771257	1	1	bcat	334	455	789	898.667	-109.667	287	287	15.7415	FALSE
purine deoxyribonucleosides salvage, source: HumanCyc	-0.318551	-0.0771257	1	1	bcat	334	455	789	898.667	-109.667	287	287	15.7415	FALSE
folate transformations, source: HumanCyc	2.26565	-0.609549	4	8	pten	16	535	551	583.167	-32.1667	162	413	15.7372	FALSE
Ubiquinol biosynthesis, source: Reactome	1.01349	-0.923535	6	5	pten	99	642	741	666.833	74.1667	265	310	15.7372	FALSE
Amyotrophic lateral sclerosis (ALS), source: Wikipathways	-2.03257	0.18883	3	2	kmt2c	541	212	753	683.167	69.8333	270	305	15.7372	FALSE
TP53 Regulates Transcription of Genes Involved in Cytochrome C Release, source: Reactome	0.729911	-0.275184	1	1	p53	113	701	814	692.667	121.333	300	276	15.7329	FALSE
NAD Metabolism in Oncogene-Induced Senescence and Mitochondrial Dysfunction-Associated Senescence, source: Wikipathways	0.0566712	-0.692334	3	3	pten	218	570	788	700.5	87.5	296	280	15.7329	FALSE
folate transformations, source: HumanCyc	1.34824	-0.293095	4	8	keap	37	582	619	583.167	35.8333	195	381	15.7329	FALSE
Fatty acid transporters, source: Wikipathways	-3.38391	0.284522	1	1	kmt2c	570	152	722	781.833	-59.8333	247	329	15.7329	FALSE
Lysine Degradation, source: SMPDB	-0.85549	0.135569	7	12	p53	399	557	956	1141.67	-185.667	378	199	15.7286	FALSE
Hyperlysinemia I, Familial, source: SMPDB	-0.85549	0.135569	7	12	p53	399	557	956	1141.67	-185.667	378	199	15.7286	FALSE
2-aminoadipic 2-oxoadipic aciduria, source: SMPDB	-0.85549	0.135569	7	12	p53	399	557	956	1141.67	-185.667	378	199	15.7286	FALSE
Pyridoxine dependency with seizures, source: SMPDB	-0.85549	0.135569	7	12	p53	399	557	956	1141.67	-185.667	378	199	15.7286	FALSE
Saccharopinuria/Hyperlysinemia II, source: SMPDB	-0.85549	0.135569	7	12	p53	399	557	956	1141.67	-185.667	378	199	15.7286	FALSE
Glutaric Aciduria Type I, source: SMPDB	-0.85549	0.135569	7	12	p53	399	557	956	1141.67	-185.667	378	199	15.7286	FALSE
Hyperlysinemia II or Saccharopinuria, source: SMPDB	-0.85549	0.135569	7	12	p53	399	557	956	1141.67	-185.667	378	199	15.7286	FALSE
Parkinson,s disease pathway, source: Wikipathways	0.13776	1.01035	2	1	p53	214	62	276	287.5	-11.5	49	528	15.7286	FALSE
Glycolysis and Gluconeogenesis, source: EHMN	0.0475184	-0.678326	11	11	pten	223	564	787	699.833	87.1667	295	282	15.7286	FALSE
ADORA2B mediated anti-inflammatory cytokines production, source: Reactome	1.45286	-1.02103	1	2	keap	30	705	735	678.833	56.1667	256	321	15.7286	FALSE
Conjugation of salicylate with glycine, source: Reactome	-1.18272	0.164875	2	3	bcat	538	190	728	818.667	-90.6667	255	322	15.7286	FALSE
Disorders of Folate Metabolism and Transport, source: Wikipathways	-1.58054	0.360566	1	6	p53	518	367	885	735.667	149.333	338	240	15.7243	FALSE
Histidine degradation, source: INOH	-0.512086	-0.420281	5	9	kmt2c	325	615	940	813	127	372	206	15.7243	FALSE
Degradation of Superoxides, source: SMPDB	-2.05192	-0.615362	3	1	pten	528	538	1066	855.167	210.833	447	132	15.7201	FALSE
Amino Acid metabolism, source: Wikipathways	-0.317581	0.209227	28	29	pten	279	157	436	417.833	18.1667	113	466	15.7201	FALSE
Mitochondrial protein import, source: Reactome	1.14384	-0.45263	33	1	kmt2c	86	628	714	657.333	56.6667	244	335	15.7201	FALSE
Pentose phosphate pathway - Homo sapiens (human), source: KEGG	-0.14997	-0.165411	1	1	bcat	279	565	844	713.833	130.167	318	261	15.7201	FALSE
Selenoamino acid metabolism, source: Reactome	0.222021	-0.0378957	1	13	bcat	165	417	582	631.667	-49.6667	173	406	15.7201	FALSE
Histidine metabolism - Homo sapiens (human), source: KEGG	-1.56409	-1.03795	4	5	kras	419	546	965	711.833	253.167	384	195	15.7201	FALSE
mitochondrial L-carnitine shuttle, source: HumanCyc	-1.52373	-1.0541	1	3	kras	409	552	961	715.667	245.333	381	198	15.7201	FALSE
Primary bile acid biosynthesis - Homo sapiens (human), source: KEGG	-1.42633	1.43185	4	2	p53	499	23	522	483.5	38.5	145	436	15.7115	FALSE
isoleucine degradation, source: HumanCyc	-0.619347	0.413546	7	7	p53	348	315	663	736.667	-73.6667	222	359	15.7115	FALSE
Cell Cycle, Mitotic, source: Reactome	-0.637946	0.511633	2	12	p53	353	245	598	545.167	52.8333	184	397	15.7115	FALSE
Cell Cycle, source: Reactome	-0.637946	0.511633	2	12	p53	353	245	598	545.167	52.8333	184	397	15.7115	FALSE
Histidine Metabolism, source: SMPDB	0.00650983	-0.498948	2	13	kmt2c	249	649	898	786	112	354	227	15.7115	FALSE
Histidinemia, source: SMPDB	0.00650983	-0.498948	2	13	kmt2c	249	649	898	786	112	354	227	15.7115	FALSE
Methionine and cysteine metabolism, source: EHMN	-0.153934	0.14435	8	19	bcat	281	206	487	516.667	-29.6667	117	464	15.7115	FALSE
Cellular responses to stress, source: Reactome	-0.37787	0.0940507	17	15	bcat	348	255	603	657.667	-54.6667	185	396	15.7115	FALSE
Cellular responses to external stimuli, source: Reactome	-0.37787	0.0940507	17	15	bcat	348	255	603	657.667	-54.6667	185	396	15.7115	FALSE
flavin biosynthesis, source: HumanCyc	-0.464811	-1.17137	1	2	kras	188	589	777	920.5	-143.5	296	285	15.7115	FALSE
Cellular responses to stress, source: Reactome	-0.970279	-1.00634	17	15	kras	289	531	820	657.667	162.333	315	266	15.7115	FALSE
Gluconeogenesis, source: Reactome	-0.626095	-0.0259592	6	8	kras	229	165	394	420.167	-26.1667	104	477	15.7115	FALSE
Cellular responses to external stimuli, source: Reactome	-0.970279	-1.00634	17	15	kras	289	531	820	657.667	162.333	315	266	15.7115	FALSE
Tryptophan metabolism, source: EHMN	-0.993787	0.392913	8	16	p53	434	329	763	863.667	-100.667	270	312	15.7073	FALSE
Organelle biogenesis and maintenance, source: Reactome	0.330886	0.0264436	9	5	p53	167	611	778	672.833	105.167	281	301	15.7073	FALSE
Transfer of Acetyl Groups into Mitochondria, source: SMPDB	0.299607	-1.04143	2	10	kras	90	548	638	717.333	-79.3333	222	360	15.7073	FALSE
Degradation of cysteine and homocysteine, source: Reactome	-1.61136	-0.651019	7	7	kras	438	372	810	651.667	158.333	310	272	15.7073	FALSE
malate-aspartate shuttle, source: HumanCyc	-0.105019	-0.0727905	2	6	kras	132	179	311	296.833	14.1667	64	518	15.7073	FALSE
Disulfiram Action Pathway, source: SMPDB	-0.816588	-0.495889	4	16	pten	346	476	822	722.833	99.1667	320	263	15.7031	FALSE
Organelle biogenesis and maintenance, source: Reactome	0.258144	-0.470507	9	5	pten	174	455	629	672.833	-43.8333	196	387	15.7031	FALSE
Butanoate metabolism - Homo sapiens (human), source: KEGG	-0.92052	0.0848538	15	7	keap	405	309	714	765.167	-51.1667	244	339	15.7031	FALSE
iron-sulfur cluster biosynthesis, source: HumanCyc	0.861432	-0.246296	1	2	kmt2c	124	532	656	612	44	210	373	15.7031	FALSE
fatty acid biosynthesis initiation, source: HumanCyc	0.889867	-0.119336	1	3	bcat	75	511	586	636	-50	176	407	15.7031	FALSE
proline degradation, source: HumanCyc	-2.40656	-0.142533	2	4	kras	552	193	745	869.5	-124.5	281	302	15.7031	FALSE
Factors involved in megakaryocyte development and platelet production, source: Reactome	0.716618	-0.098619	4	2	p53	116	667	783	676.5	106.5	285	299	15.6988	FALSE
Lysine metabolism, source: EHMN	-1.06327	-0.565201	8	16	kmt2c	434	674	1108	905.167	202.833	446	138	15.6988	FALSE
Regucalcin in proximal tubule epithelial kidney cells, source: Wikipathways	0.483186	-0.104224	1	1	bcat	127	492	619	560.5	58.5	196	388	15.6988	FALSE
Alpha-oxidation of phytanate, source: Reactome	-0.446866	-0.0696339	1	8	bcat	372	447	819	935	-116	305	279	15.6988	FALSE
L-glutamine tRNA biosynthesis, source: HumanCyc	1.58791	-0.448017	1	3	pten	45	443	488	466.333	21.6667	131	454	15.6946	FALSE
Metabolism of serotonin, source: Reactome	-0.722976	-1.50106	1	3	kras	252	667	919	1131.67	-212.667	365	220	15.6946	FALSE
Serotonin clearance from the synaptic cleft, source: Reactome	-0.722976	-1.50106	1	3	kras	252	667	919	1131.67	-212.667	365	220	15.6946	FALSE
Central carbon metabolism in cancer - Homo sapiens (human), source: KEGG	0.588353	0.137658	7	22	pten	144	177	321	311.5	9.5	71	515	15.6904	FALSE
Selenocompound metabolism - Homo sapiens (human), source: KEGG	-3.2284	0.037001	1	1	pten	567	218	785	869	-84	294	292	15.6904	FALSE
Arginine Proline metabolism, source: INOH	-0.62351	0.207239	10	23	kmt2c	340	198	538	566	-28	145	441	15.6904	FALSE
2-oxoglutarate decarboxylation to succinyl-CoA, source: HumanCyc	-0.23767	-1.06962	3	4	kras	154	559	713	609.333	103.667	261	325	15.6904	FALSE
Glycolysis / Gluconeogenesis - Homo sapiens (human), source: KEGG	-0.376761	-0.0566277	6	4	pten	286	265	551	580.667	-29.6667	162	425	15.6862	FALSE
Male infertility, source: Wikipathways	-2.40509	0.243561	3	1	pten	546	151	697	754.667	-57.6667	237	350	15.6862	FALSE
Cellular response to chemical stress, source: Reactome	-1.0624	-0.703267	15	7	pten	393	577	970	815.833	154.167	395	192	15.6862	FALSE
Triglyceride metabolism, source: Reactome	0.00328554	-0.124779	3	4	keap	224	466	690	737	-47	236	351	15.6862	FALSE
Glycerolipid metabolism - Homo sapiens (human), source: KEGG	-0.205641	-0.38117	5	2	kmt2c	285	603	888	780.667	107.333	348	239	15.6862	FALSE
Familial lipoprotein lipase deficiency, source: SMPDB	0.19656	-0.527341	2	9	kmt2c	208	660	868	766	102	337	250	15.6862	FALSE
Glycerolipid Metabolism, source: SMPDB	0.19656	-0.527341	2	9	kmt2c	208	660	868	766	102	337	250	15.6862	FALSE
Glycerol Kinase Deficiency, source: SMPDB	0.19656	-0.527341	2	9	kmt2c	208	660	868	766	102	337	250	15.6862	FALSE
D-glyceric acidura, source: SMPDB	0.19656	-0.527341	2	9	kmt2c	208	660	868	766	102	337	250	15.6862	FALSE
TCA cycle, source: HumanCyc	0.199148	-0.0950252	10	10	bcat	173	488	661	593.5	67.5	219	368	15.6862	FALSE
lipoate salvage, source: HumanCyc	1.55137	-0.104224	1	1	bcat	14	492	506	475	31	125	462	15.6862	FALSE
glycine biosynthesis, source: HumanCyc	-4.92251	0.0771839	1	2	p53	576	586	1162	848	314	462	126	15.682	FALSE
Tryptophan metabolism, source: EHMN	-1.50392	-0.742562	8	16	pten	485	589	1074	863.667	210.333	450	138	15.682	FALSE
Beta-mercaptolactate-cysteine disulfiduria, source: SMPDB	-0.540463	-0.201005	1	6	kmt2c	328	506	834	742.833	91.1667	320	268	15.682	FALSE
Cysteine Metabolism, source: SMPDB	-0.540463	-0.201005	1	6	kmt2c	328	506	834	742.833	91.1667	320	268	15.682	FALSE
Cystinosis, ocular nonnephropathic, source: SMPDB	-0.540463	-0.201005	1	6	kmt2c	328	506	834	742.833	91.1667	320	268	15.682	FALSE
2-amino-3-carboxymuconate semialdehyde degradation to glutaryl-CoA, source: HumanCyc	-0.0272278	-0.437633	1	3	kmt2c	259	619	878	982.5	-104.5	344	244	15.682	FALSE
PIP3 activates AKT signaling, source: Reactome	0.117514	-0.139506	1	2	bcat	201	531	732	820.167	-88.1667	256	332	15.682	FALSE
Methionine De Novo and Salvage Pathway, source: Wikipathways	-0.835267	0.0730641	3	10	keap	385	321	706	755	-49	242	347	15.6778	FALSE
Glycine, serine, alanine and threonine metabolism, source: EHMN	-0.520855	0.11016	16	25	bcat	393	234	627	567.833	59.1667	200	389	15.6778	FALSE
Ammonia Recycling, source: SMPDB	-1.48089	-0.248529	7	12	kras	398	224	622	692.667	-70.6667	214	375	15.6778	FALSE
thioredoxin pathway, source: HumanCyc	-0.370917	-2.20288	1	2	kras	171	719	890	1079.5	-189.5	349	240	15.6778	FALSE
Regulated Necrosis, source: Reactome	0.523461	-0.822097	1	2	kras	59	461	520	473	47	162	427	15.6778	FALSE
rRNA processing in the mitochondrion, source: Reactome	2.59092	0.587703	3	2	p53	4	198	202	208.167	-6.16667	30	560	15.6737	FALSE
threonine degradation, source: HumanCyc	-0.586424	0.29866	4	4	p53	342	425	767	865.333	-98.3333	273	317	15.6737	FALSE
rRNA modification in the mitochondrion, source: Reactome	2.59092	0.587703	3	2	p53	4	198	202	208.167	-6.16667	30	560	15.6737	FALSE
rRNA processing, source: Reactome	2.59092	0.587703	3	2	p53	4	198	202	208.167	-6.16667	30	560	15.6737	FALSE
glutathione-mediated detoxification, source: HumanCyc	-2.12574	0.324748	2	5	pten	532	125	657	609.5	47.5	213	377	15.6737	FALSE
Alanine Aspartate Asparagine metabolism, source: INOH	-1.55684	-0.111616	4	15	pten	493	289	782	699.5	82.5	291	299	15.6737	FALSE
Alanine and aspartate metabolism, source: Wikipathways	-1.97791	0.251432	3	9	keap	547	194	741	795.833	-54.8333	259	331	15.6737	FALSE
Transfer of Acetyl Groups into Mitochondria, source: SMPDB	0.224529	-0.360204	2	10	kmt2c	201	591	792	717.333	74.6667	292	298	15.6737	FALSE
Utilization of Ketone Bodies, source: Reactome	0.469656	-0.307771	2	6	bcat	129	674	803	692.5	110.5	298	292	15.6737	FALSE
ketolysis, source: HumanCyc	0.469656	-0.307771	2	6	bcat	129	674	803	692.5	110.5	298	292	15.6737	FALSE
Trans-sulfuration and one-carbon metabolism, source: Wikipathways	2.60901	0.284618	4	9	pten	10	136	146	143.5	2.5	16	575	15.6695	FALSE
fatty acid &beta;-oxidation (peroxisome), source: HumanCyc	-1.04329	-0.51585	9	5	pten	389	490	879	995.667	-116.667	350	241	15.6695	FALSE
Attenuation phase, source: Reactome	1.28962	-0.140441	1	2	bcat	36	535	571	528	43	163	428	15.6695	FALSE
Fatty Acid Biosynthesis, source: Wikipathways	-1.57556	-0.636224	9	1	kras	425	368	793	936.5	-143.5	303	288	15.6695	FALSE
Amino Acid metabolism, source: Wikipathways	-0.1828	0.754468	28	29	p53	281	117	398	417.833	-19.8333	94	498	15.6654	FALSE
Androgen and estrogen biosynthesis and metabolism, source: EHMN	-2.12574	-0.781121	2	8	pten	532	604	1136	908.5	227.5	462	130	15.6654	FALSE
Threonine catabolism, source: Reactome	-1.55369	-0.296656	2	5	pten	492	370	862	971.333	-109.333	342	250	15.6654	FALSE
Heme biosynthesis, source: Reactome	0.610176	-0.477288	2	4	pten	138	461	599	562.667	36.3333	183	409	15.6654	FALSE
Citrate cycle (TCA cycle) - Homo sapiens (human), source: KEGG	0.141089	0.205101	13	8	keap	186	225	411	423.5	-12.5	90	502	15.6654	FALSE
Pentose phosphate pathway - Homo sapiens (human), source: KEGG	-0.803043	-0.0336203	1	1	keap	377	398	775	713.833	61.1667	283	309	15.6654	FALSE
Metabolism of RNA, source: Reactome	1.42937	0.143165	7	13	keap	32	269	301	308	-7	55	537	15.6654	FALSE
Androgen and estrogen biosynthesis and metabolism, source: EHMN	-0.853974	-0.09665	2	8	keap	390	443	833	908.5	-75.5	309	283	15.6654	FALSE
Folate metabolism, source: INOH	0.938932	-0.0276848	7	12	keap	80	393	473	455.833	17.1667	112	480	15.6654	FALSE
insulin Mam, source: INOH	0.433339	-0.269844	1	1	bcat	132	652	784	681.667	102.333	283	309	15.6654	FALSE
Urea cycle, source: Reactome	-1.99837	-0.28055	2	11	pten	526	361	887	768	119	355	238	15.6612	FALSE
Respiratory electron transport, ATP synthesis by chemiosmotic coupling, and heat production by uncoupling proteins., source: Reactome	-0.0309424	-0.357675	48	6	keap	235	611	846	769	77	312	281	15.6612	FALSE
One-carbon metabolism, source: Wikipathways	1.14384	0.0917569	5	5	bcat	45	257	302	292.5	9.5	48	545	15.6612	FALSE
Riboflavin Metabolism, source: SMPDB	-0.613635	-0.552569	1	3	keap	337	670	1007	874.833	132.167	395	199	15.6571	FALSE
Synthesis and Degradation of Ketone Bodies, source: Wikipathways	-0.553982	-0.879346	4	1	keap	324	701	1025	883	142	406	188	15.6571	FALSE
Vitamin B2 (riboflavin) metabolism, source: Reactome	-0.613635	-0.552569	1	3	keap	337	670	1007	874.833	132.167	395	199	15.6571	FALSE
Putative anti-Inflammatory metabolites formation from EPA, source: EHMN	-1.06247	-0.183762	2	4	kmt2c	433	494	927	811.667	115.333	365	229	15.6571	FALSE
Pentose phosphate pathway - Homo sapiens (human), source: KEGG	-1.90284	0.0635814	1	1	kras	505	135	640	713.833	-73.8333	224	370	15.6571	FALSE
superoxide radicals degradation, source: HumanCyc	-2.13233	-2.57351	4	2	kras	531	725	1256	743	513	480	114	15.6571	FALSE
Sulfur relay system - Homo sapiens (human), source: KEGG	0.0227743	0.853197	3	2	p53	245	94	339	324.833	14.1667	69	526	15.653	FALSE
NAD salvage, source: HumanCyc	-0.411134	-0.369211	1	1	pten	292	401	693	746.667	-53.6667	234	361	15.653	FALSE
The oncogenic action of Succinate, source: SMPDB	0.0834888	-0.152783	14	16	keap	205	491	696	649.833	46.1667	239	356	15.653	FALSE
The oncogenic action of Fumarate, source: SMPDB	0.0834888	-0.152783	14	16	keap	205	491	696	649.833	46.1667	239	356	15.653	FALSE
Lipid Metabolism Pathway, source: Wikipathways	-0.215322	-0.727994	2	1	bcat	298	724	1022	792.333	229.667	410	185	15.653	FALSE
Vitamin B3 (nicotinate and nicotinamide) metabolism, source: EHMN	-0.972836	-0.186191	2	12	bcat	516	589	1105	803.333	301.667	445	150	15.653	FALSE
Non-alcoholic fatty liver disease - Homo sapiens (human), source: KEGG	-0.076237	-0.0336203	37	1	keap	249	398	647	610	37	209	387	15.6489	FALSE
Glutaminolysis and Cancer, source: SMPDB	-0.0538429	-0.03567	16	18	bcat	256	413	669	601.833	67.1667	224	372	15.6489	FALSE
Histidine metabolism, source: EHMN	-0.620289	-0.0973482	6	15	bcat	433	489	922	759	163	364	232	15.6489	FALSE
Proximal tubule bicarbonate reclamation - Homo sapiens (human), source: KEGG	-0.764861	0.128886	4	4	kras	266	109	375	394.5	-19.5	94	502	15.6489	FALSE
Male infertility, source: Wikipathways	-2.24546	-1.47748	3	1	kras	538	664	1202	754.667	447.333	470	126	15.6489	FALSE
isoleucine degradation, source: HumanCyc	-1.10617	-0.10116	7	7	pten	403	282	685	736.667	-51.6667	229	368	15.6448	FALSE
Transcriptional Regulation by TP53, source: Reactome	-0.0669193	-0.0328798	12	12	kmt2c	266	377	643	682.333	-39.3333	200	397	15.6448	FALSE
RHO GTPase cycle, source: Reactome	0.00850634	-0.302203	7	1	kmt2c	248	569	817	897	-80	307	290	15.6448	FALSE
urea cycle, source: HumanCyc	-1.16591	0.294073	1	6	bcat	534	111	645	706.333	-61.3333	210	387	15.6448	FALSE
glutathione-mediated detoxification, source: HumanCyc	-1.57914	-0.389049	2	5	kras	428	276	704	609.5	94.5	255	342	15.6448	FALSE
Propanoate metabolism - Homo sapiens (human), source: KEGG	-1.32833	-0.20292	20	5	pten	462	328	790	873.333	-83.3333	298	300	15.6407	FALSE
Pyruvate Dehydrogenase Complex Deficiency, source: SMPDB	0.0446476	-0.635551	7	13	pten	224	545	769	692.167	76.8333	283	315	15.6407	FALSE
Primary hyperoxaluria II, PH2, source: SMPDB	0.0446476	-0.635551	7	13	pten	224	545	769	692.167	76.8333	283	315	15.6407	FALSE
Pyruvate kinase deficiency, source: SMPDB	0.0446476	-0.635551	7	13	pten	224	545	769	692.167	76.8333	283	315	15.6407	FALSE
Leigh Syndrome, source: SMPDB	0.0446476	-0.635551	7	13	pten	224	545	769	692.167	76.8333	283	315	15.6407	FALSE
Pyruvate Metabolism, source: SMPDB	0.0446476	-0.635551	7	13	pten	224	545	769	692.167	76.8333	283	315	15.6407	FALSE
Pyruvate Decarboxylase E1 Component Deficiency (PDHE1 Deficiency), source: SMPDB	0.0446476	-0.635551	7	13	pten	224	545	769	692.167	76.8333	283	315	15.6407	FALSE
Phosphate bond hydrolysis by NUDT proteins, source: Reactome	0.225104	-0.0789183	1	3	pten	184	274	458	475.833	-17.8333	121	477	15.6407	FALSE
Alanine, aspartate and glutamate metabolism - Homo sapiens (human), source: KEGG	-1.12983	0.494359	11	7	kmt2c	453	94	547	519.667	27.3333	150	448	15.6407	FALSE
glycine/serine biosynthesis, source: HumanCyc	0.16719	0.259685	1	2	bcat	183	128	311	301.5	9.5	50	548	15.6407	FALSE
Generic Transcription Pathway, source: Reactome	-0.641281	-1.2387	17	13	kras	235	610	845	678.833	166.167	327	271	15.6407	FALSE
Linoleic acid (LA) metabolism, source: Reactome	-0.636849	-1.42519	1	6	kras	232	654	886	1071	-185	348	250	15.6407	FALSE
RNA Polymerase II Transcription, source: Reactome	-0.641281	-1.2387	17	13	kras	235	610	845	678.833	166.167	327	271	15.6407	FALSE
Amyotrophic lateral sclerosis - Homo sapiens (human), source: KEGG	-0.142153	0.045795	45	3	bcat	277	313	590	543.167	46.8333	177	422	15.6366	FALSE
Warburg Effect, source: SMPDB	-0.518025	-0.677564	13	17	kras	199	386	585	642	-57	194	405	15.6366	FALSE
Threonine and 2-Oxobutanoate Degradation, source: SMPDB	-0.640612	0.253648	8	7	p53	355	462	817	928.5	-111.5	303	297	15.6325	FALSE
Selenoamino acid metabolism, source: Reactome	0.208209	0.181648	1	13	p53	193	518	711	631.667	79.3333	244	356	15.6325	FALSE
Inositol phosphate metabolism - Homo sapiens (human), source: KEGG	-2.79189	-0.349379	1	3	pten	561	395	956	1094.67	-138.667	387	213	15.6325	FALSE
Regulation of lipolysis in adipocytes - Homo sapiens (human), source: KEGG	2.53196	-0.579248	1	2	kmt2c	13	679	692	644.833	47.1667	231	369	15.6325	FALSE
Morphine addiction - Homo sapiens (human), source: KEGG	2.53196	-0.579248	1	2	kmt2c	13	679	692	644.833	47.1667	231	369	15.6325	FALSE
Anti-inflammatory response favouring Leishmania parasite infection, source: Reactome	2.53196	-0.268096	1	4	kmt2c	13	548	561	532.5	28.5	155	445	15.6325	FALSE
Leishmania parasite growth and survival, source: Reactome	2.53196	-0.268096	1	4	kmt2c	13	548	561	532.5	28.5	155	445	15.6325	FALSE
Pantothenate and CoA biosynthesis - Homo sapiens (human), source: KEGG	-0.273394	0.722069	3	5	bcat	317	28	345	333.167	11.8333	62	538	15.6325	FALSE
Glutathione metabolism - Homo sapiens (human), source: KEGG	-0.382165	-0.059479	6	7	kmt2c	302	400	702	750.667	-48.6667	235	366	15.6284	FALSE
Ethanol effects on histone modifications, source: Wikipathways	-2.07248	0.0818297	1	7	kmt2c	544	286	830	746.333	83.6667	317	284	15.6284	FALSE
Ascorbate and aldarate metabolism - Homo sapiens (human), source: KEGG	-0.562471	-1.23114	3	4	keap	327	710	1037	894.333	142.667	412	190	15.6244	FALSE
NAD Metabolism in Oncogene-Induced Senescence and Mitochondrial Dysfunction-Associated Senescence, source: Wikipathways	0.160927	-0.27666	3	3	keap	181	575	756	700.5	55.5	269	333	15.6244	FALSE
Phase II - Conjugation of compounds, source: Reactome	-1.09142	-0.123778	7	19	kmt2c	439	444	883	984.667	-101.667	346	256	15.6244	FALSE
beta-Alanine metabolism - Homo sapiens (human), source: KEGG	-0.743322	0.0370288	11	7	bcat	467	326	793	690.667	102.333	290	312	15.6244	FALSE
Pyrimidine metabolism, source: Wikipathways	0.782908	2.3639	2	5	bcat	91	2	93	94.6667	-1.66667	5	597	15.6244	FALSE
Sulfur metabolism - Homo sapiens (human), source: KEGG	-1.80547	0.259557	5	3	kras	485	81	566	513.333	52.6667	186	416	15.6244	FALSE
insulin Mam, source: INOH	1.06598	-0.35922	1	1	p53	72	708	780	681.667	98.3333	282	321	15.6203	FALSE
Glycerophospholipid biosynthesis, source: Reactome	0.453987	0.37236	7	12	p53	143	351	494	464.333	29.6667	134	469	15.6203	FALSE
Parathyroid hormone synthesis, secretion and action - Homo sapiens (human), source: KEGG	1.67554	-0.551999	1	1	pten	39	509	548	522.667	25.3333	160	443	15.6203	FALSE
Cortisol synthesis and secretion - Homo sapiens (human), source: KEGG	1.67554	-0.551999	1	1	pten	39	509	548	522.667	25.3333	160	443	15.6203	FALSE
Arginine and proline metabolism - Homo sapiens (human), source: KEGG	-0.849483	1.12262	13	7	pten	355	27	382	370.5	11.5	90	513	15.6203	FALSE
Cushing syndrome - Homo sapiens (human), source: KEGG	1.67554	-0.551999	1	1	pten	39	509	548	522.667	25.3333	160	443	15.6203	FALSE
Post-translational protein modification, source: Reactome	0.548623	-0.20519	8	18	pten	148	331	479	497.667	-18.6667	127	476	15.6203	FALSE
Selenium Micronutrient Network, source: Wikipathways	-1.21387	-0.210322	11	10	kmt2c	465	515	980	843.167	136.833	400	203	15.6203	FALSE
CD209 (DC-SIGN) signaling, source: Reactome	0.289607	-0.119336	1	3	bcat	151	511	662	597.333	64.6667	220	383	15.6203	FALSE
C-type lectin receptors (CLRs), source: Reactome	0.289607	-0.119336	1	3	bcat	151	511	662	597.333	64.6667	220	383	15.6203	FALSE
Mitotic Prometaphase, source: Reactome	0.289607	-0.119336	1	3	bcat	151	511	662	597.333	64.6667	220	383	15.6203	FALSE
Synthesis of 12-eicosatetraenoic acid derivatives, source: Reactome	-2.83075	-2.57351	1	2	kras	566	725	1291	769.833	521.167	488	115	15.6203	FALSE
Transport of inorganic cations/anions and amino acids/oligopeptides, source: Reactome	-0.48461	0.25003	2	19	pten	299	148	447	463.5	-16.5	117	487	15.6163	FALSE
Urea cycle, source: Reactome	-1.17031	-0.00972462	2	11	keap	461	378	839	768	71	310	294	15.6163	FALSE
putrescine biosynthesis II, source: HumanCyc	-1.71349	0.438972	1	1	keap	533	110	643	678.667	-35.6667	207	397	15.6163	FALSE
TCA cycle in senescence, source: Wikipathways	2.55271	-0.405717	2	8	kmt2c	11	611	622	585.667	36.3333	188	416	15.6163	FALSE
M Phase, source: Reactome	-0.463573	0.0368586	2	8	bcat	377	327	704	629.333	74.6667	244	360	15.6163	FALSE
Biotin transport and metabolism, source: Reactome	-0.988501	-0.331482	4	1	keap	430	602	1032	892.833	139.167	411	194	15.6122	FALSE
Mitochondrial tRNA aminoacylation, source: Reactome	1.59565	0.250735	14	14	pten	43	147	190	193	-3	27	579	15.6082	FALSE
tRNA Aminoacylation, source: Reactome	1.59565	0.250735	14	14	pten	43	147	190	193	-3	27	579	15.6082	FALSE
NAD metabolism, sirtuins and aging, source: Wikipathways	-0.0125536	-0.201887	1	1	bcat	246	600	846	728.333	117.667	320	286	15.6082	FALSE
Tryptophan degradation, source: INOH	-0.576035	0.0102153	12	14	bcat	417	360	777	872	-95	279	327	15.6082	FALSE
Cellular responses to stress, source: Reactome	-0.594242	0.475269	17	15	p53	344	265	609	657.667	-48.6667	189	418	15.6042	FALSE
Cellular responses to external stimuli, source: Reactome	-0.594242	0.475269	17	15	p53	344	265	609	657.667	-48.6667	189	418	15.6042	FALSE
methylglyoxal degradation I, source: HumanCyc	-2.4843	1.35551	1	1	p53	560	26	586	629.833	-43.8333	178	429	15.6042	FALSE
Metabolism of nucleotides, source: Reactome	0.330972	0.333547	6	28	bcat	143	95	238	232.667	5.33333	30	577	15.6042	FALSE
Metabolism of fat-soluble vitamins, source: Reactome	-0.135422	-0.318735	1	4	bcat	275	679	954	1123.17	-169.167	376	231	15.6042	FALSE
Retinoid metabolism and transport, source: Reactome	-0.135422	-0.318735	1	4	bcat	275	679	954	1123.17	-169.167	376	231	15.6042	FALSE
ornithine <i>de novo </i> biosynthesis, source: HumanCyc	0.509648	-0.992132	2	7	kras	61	525	586	641.167	-55.1667	195	412	15.6042	FALSE
Pyruvate Carboxylase Deficiency, source: SMPDB	-1.56484	-0.060712	2	6	pten	494	269	763	833.333	-70.3333	279	329	15.6002	FALSE
Primary Hyperoxaluria Type I, source: SMPDB	-1.56484	-0.060712	2	6	pten	494	269	763	833.333	-70.3333	279	329	15.6002	FALSE
Lactic Acidemia, source: SMPDB	-1.56484	-0.060712	2	6	pten	494	269	763	833.333	-70.3333	279	329	15.6002	FALSE
Alanine Metabolism, source: SMPDB	-1.56484	-0.060712	2	6	pten	494	269	763	833.333	-70.3333	279	329	15.6002	FALSE
ABC-family proteins mediated transport, source: Reactome	-0.338033	-1.40704	5	1	pten	282	712	994	844	150	409	199	15.6002	FALSE
Tyrosinemia, transient, of the newborn, source: SMPDB	-1.7087	0.108812	1	13	keap	532	290	822	755.167	66.8333	304	304	15.6002	FALSE
Dopamine beta-hydroxylase deficiency, source: SMPDB	-1.7087	0.108812	1	13	keap	532	290	822	755.167	66.8333	304	304	15.6002	FALSE
Tyrosine Metabolism, source: SMPDB	-1.7087	0.108812	1	13	keap	532	290	822	755.167	66.8333	304	304	15.6002	FALSE
Alkaptonuria, source: SMPDB	-1.7087	0.108812	1	13	keap	532	290	822	755.167	66.8333	304	304	15.6002	FALSE
Monoamine oxidase-a deficiency (MAO-A), source: SMPDB	-1.7087	0.108812	1	13	keap	532	290	822	755.167	66.8333	304	304	15.6002	FALSE
Hawkinsinuria, source: SMPDB	-1.7087	0.108812	1	13	keap	532	290	822	755.167	66.8333	304	304	15.6002	FALSE
Tyrosinemia Type I, source: SMPDB	-1.7087	0.108812	1	13	keap	532	290	822	755.167	66.8333	304	304	15.6002	FALSE
Pathways of neurodegeneration - multiple diseases - Homo sapiens (human), source: KEGG	-0.0321889	0.0082903	52	4	bcat	250	363	613	562.333	50.6667	194	414	15.6002	FALSE
Histidine degradation, source: INOH	-0.522998	-0.29454	5	9	bcat	394	666	1060	813	247	429	179	15.6002	FALSE
Thyroid hormone synthesis - Homo sapiens (human), source: KEGG	-0.588579	-2.38819	3	4	kras	220	723	943	735.667	207.333	376	232	15.6002	FALSE
Fatty acid transporters, source: Wikipathways	-2.68857	-1.47748	1	1	kras	564	664	1228	781.833	446.167	474	134	15.6002	FALSE
HIV Infection, source: Reactome	1.80794	-0.857996	2	2	kras	6	477	483	449.167	33.8333	139	469	15.6002	FALSE
Vitamin B6 metabolism, source: INOH	-0.48354	0.397331	1	3	p53	324	326	650	590.833	59.1667	215	394	15.5962	FALSE
Metabolism of amino acids and derivatives, source: Reactome	-0.963135	-0.408773	55	48	pten	375	421	796	715.167	80.8333	303	306	15.5962	FALSE
Cellular responses to stress, source: Reactome	-0.643982	0.0897855	17	15	kmt2c	345	277	622	657.667	-35.6667	188	421	15.5962	FALSE
Cellular responses to external stimuli, source: Reactome	-0.643982	0.0897855	17	15	kmt2c	345	277	622	657.667	-35.6667	188	421	15.5962	FALSE
3-Methylglutaconic Aciduria Type I, source: SMPDB	-1.51957	-0.552784	24	13	kras	407	329	736	838.833	-102.833	275	334	15.5962	FALSE
Valine, Leucine and Isoleucine Degradation, source: SMPDB	-1.51957	-0.552784	24	13	kras	407	329	736	838.833	-102.833	275	334	15.5962	FALSE
2-Methyl-3-Hydroxybutryl CoA Dehydrogenase Deficiency, source: SMPDB	-1.51957	-0.552784	24	13	kras	407	329	736	838.833	-102.833	275	334	15.5962	FALSE
Isovaleric Aciduria, source: SMPDB	-1.51957	-0.552784	24	13	kras	407	329	736	838.833	-102.833	275	334	15.5962	FALSE
3-Methylcrotonyl Coa Carboxylase Deficiency Type I, source: SMPDB	-1.51957	-0.552784	24	13	kras	407	329	736	838.833	-102.833	275	334	15.5962	FALSE
Propionic Acidemia, source: SMPDB	-1.51957	-0.552784	24	13	kras	407	329	736	838.833	-102.833	275	334	15.5962	FALSE
Maple Syrup Urine Disease, source: SMPDB	-1.51957	-0.552784	24	13	kras	407	329	736	838.833	-102.833	275	334	15.5962	FALSE
3-Hydroxy-3-Methylglutaryl-CoA Lyase Deficiency, source: SMPDB	-1.51957	-0.552784	24	13	kras	407	329	736	838.833	-102.833	275	334	15.5962	FALSE
Isobutyryl-coa dehydrogenase deficiency, source: SMPDB	-1.51957	-0.552784	24	13	kras	407	329	736	838.833	-102.833	275	334	15.5962	FALSE
3-hydroxyisobutyric aciduria, source: SMPDB	-1.51957	-0.552784	24	13	kras	407	329	736	838.833	-102.833	275	334	15.5962	FALSE
3-hydroxyisobutyric acid dehydrogenase deficiency, source: SMPDB	-1.51957	-0.552784	24	13	kras	407	329	736	838.833	-102.833	275	334	15.5962	FALSE
Isovaleric acidemia, source: SMPDB	-1.51957	-0.552784	24	13	kras	407	329	736	838.833	-102.833	275	334	15.5962	FALSE
Methylmalonate Semialdehyde Dehydrogenase Deficiency, source: SMPDB	-1.51957	-0.552784	24	13	kras	407	329	736	838.833	-102.833	275	334	15.5962	FALSE
Methylmalonic Aciduria, source: SMPDB	-1.51957	-0.552784	24	13	kras	407	329	736	838.833	-102.833	275	334	15.5962	FALSE
3-Methylglutaconic Aciduria Type IV, source: SMPDB	-1.51957	-0.552784	24	13	kras	407	329	736	838.833	-102.833	275	334	15.5962	FALSE
3-Methylglutaconic Aciduria Type III, source: SMPDB	-1.51957	-0.552784	24	13	kras	407	329	736	838.833	-102.833	275	334	15.5962	FALSE
Beta-Ketothiolase Deficiency, source: SMPDB	-1.51957	-0.552784	24	13	kras	407	329	736	838.833	-102.833	275	334	15.5962	FALSE
downregulated of mta-3 in er-negative breast tumors, source: BioCarta	-2.68664	-1.47748	1	1	kras	563	664	1227	781.667	445.333	473	136	15.5962	FALSE
Glucuronidation, source: Reactome	2.58928	-0.335166	1	5	p53	5	706	711	632.833	78.1667	244	366	15.5922	FALSE
estradiol biosynthesis I, source: HumanCyc	0.12854	-1.31963	1	4	pten	204	706	910	1030.5	-120.5	368	242	15.5922	FALSE
superpathway of steroid hormone biosynthesis, source: HumanCyc	0.12854	-1.31963	1	4	pten	204	706	910	1030.5	-120.5	368	242	15.5922	FALSE
Pyruvate Dehydrogenase Complex Deficiency, source: SMPDB	-0.0802275	-0.152478	7	13	keap	253	490	743	692.167	50.8333	261	349	15.5922	FALSE
Primary hyperoxaluria II, PH2, source: SMPDB	-0.0802275	-0.152478	7	13	keap	253	490	743	692.167	50.8333	261	349	15.5922	FALSE
Pyruvate kinase deficiency, source: SMPDB	-0.0802275	-0.152478	7	13	keap	253	490	743	692.167	50.8333	261	349	15.5922	FALSE
Leigh Syndrome, source: SMPDB	-0.0802275	-0.152478	7	13	keap	253	490	743	692.167	50.8333	261	349	15.5922	FALSE
Pyruvate Metabolism, source: SMPDB	-0.0802275	-0.152478	7	13	keap	253	490	743	692.167	50.8333	261	349	15.5922	FALSE
Pyruvate Decarboxylase E1 Component Deficiency (PDHE1 Deficiency), source: SMPDB	-0.0802275	-0.152478	7	13	keap	253	490	743	692.167	50.8333	261	349	15.5922	FALSE
Innate Immune System, source: Reactome	-0.425559	-0.192408	10	8	kmt2c	309	500	809	735.5	73.5	303	307	15.5922	FALSE
Synthesis of very long-chain fatty acyl-CoAs, source: Reactome	-0.77192	-1.53805	1	4	kras	268	678	946	737.5	208.5	379	231	15.5922	FALSE
Renin secretion - Homo sapiens (human), source: KEGG	1.46381	-0.363287	1	3	p53	43	709	752	664.167	87.8333	264	347	15.5882	FALSE
Conjugation of benzoate with glycine, source: Reactome	-2.54487	0.0785116	2	3	pten	552	206	758	824.667	-66.6667	276	335	15.5882	FALSE
beta-Alanine metabolism - Homo sapiens (human), source: KEGG	-1.08235	0.106506	11	7	keap	447	294	741	690.667	50.3333	259	352	15.5882	FALSE
Signaling by Rho GTPases, source: Reactome	-0.0103599	-0.153818	7	6	keap	227	492	719	763.667	-44.6667	248	363	15.5882	FALSE
4-hydroxyproline degradation, source: HumanCyc	-0.724605	-0.142104	4	4	bcat	460	541	1001	807	194	402	209	15.5882	FALSE
Olfactory transduction - Homo sapiens (human), source: KEGG	-0.137851	0.110832	1	2	kras	138	120	258	265.5	-7.5	48	563	15.5882	FALSE
2,-deoxy-&alpha;-D-ribose 1-phosphate degradation, source: HumanCyc	-0.985365	-1.12817	1	4	kras	292	572	864	697.833	166.167	335	276	15.5882	FALSE
VEGFA-VEGFR2 Pathway, source: Reactome	1.67554	-0.878797	1	6	pten	39	629	668	622.667	45.3333	220	392	15.5843	FALSE
Signaling by VEGF, source: Reactome	1.67554	-0.878797	1	6	pten	39	629	668	622.667	45.3333	220	392	15.5843	FALSE
Ethanol oxidation, source: Reactome	-0.245327	-0.51585	2	5	pten	272	490	762	829.5	-67.5	278	334	15.5843	FALSE
Fatty acid biosynthesis - Homo sapiens (human), source: KEGG	0.288053	-0.726913	4	1	p53	174	724	898	757.167	140.833	347	266	15.5803	FALSE
Transcriptional activation of mitochondrial biogenesis, source: Reactome	0.125508	-0.361412	6	2	keap	193	613	806	743.167	62.8333	298	315	15.5803	FALSE
Translation, source: Reactome	1.45475	0.299347	76	17	keap	29	175	204	206.5	-2.5	28	585	15.5803	FALSE
Transport of inorganic cations/anions and amino acids/oligopeptides, source: Reactome	-0.824589	0.848624	2	19	p53	396	96	492	463.5	28.5	133	481	15.5763	FALSE
Signaling events mediated by VEGFR1 and VEGFR2, source: PID	2.10822	0.0918929	2	3	kmt2c	20	275	295	300.833	-5.83333	47	567	15.5763	FALSE
NAD Metabolism in Oncogene-Induced Senescence and Mitochondrial Dysfunction-Associated Senescence, source: Wikipathways	0.283581	-0.266601	3	3	bcat	152	650	802	700.5	101.5	297	317	15.5763	FALSE
Ion homeostasis, source: Reactome	0.289607	-0.139506	1	2	bcat	151	531	682	615.333	66.6667	232	382	15.5763	FALSE
Cardiac conduction, source: Reactome	0.289607	-0.139506	1	2	bcat	151	531	682	615.333	66.6667	232	382	15.5763	FALSE
Muscle contraction, source: Reactome	0.289607	-0.139506	1	2	bcat	151	531	682	615.333	66.6667	232	382	15.5763	FALSE
Thermogenesis - Homo sapiens (human), source: KEGG	-0.558801	-0.935116	48	4	kras	212	507	719	812.333	-93.3333	265	349	15.5763	FALSE
The oncogenic action of L-2-hydroxyglutarate in Hydroxygluaricaciduria, source: SMPDB	-0.467322	-0.770549	16	16	kras	189	434	623	685.333	-62.3333	215	399	15.5763	FALSE
The oncogenic action of D-2-hydroxyglutarate in Hydroxygluaricaciduria, source: SMPDB	-0.467322	-0.770549	16	16	kras	189	434	623	685.333	-62.3333	215	399	15.5763	FALSE
Respiratory electron transport, ATP synthesis by chemiosmotic coupling, and heat production by uncoupling proteins., source: Reactome	0.145014	0.221707	48	6	p53	209	489	698	769	-71	235	380	15.5724	FALSE
noradrenaline and adrenaline degradation, source: HumanCyc	-1.25411	0.386263	3	4	p53	479	337	816	923	-107	302	313	15.5724	FALSE
Protein localization, source: Reactome	0.130547	-0.275184	55	1	p53	218	701	919	771	148	356	259	15.5724	FALSE
Gamma-glutamyl-transpeptidase deficiency, source: SMPDB	-2.50425	-0.544188	2	9	pten	551	507	1058	875.5	182.5	445	170	15.5724	FALSE
5-oxoprolinase deficiency, source: SMPDB	-2.50425	-0.544188	2	9	pten	551	507	1058	875.5	182.5	445	170	15.5724	FALSE
Gamma-Glutamyltransferase Deficiency, source: SMPDB	-2.50425	-0.544188	2	9	pten	551	507	1058	875.5	182.5	445	170	15.5724	FALSE
Glutathione Metabolism, source: SMPDB	-2.50425	-0.544188	2	9	pten	551	507	1058	875.5	182.5	445	170	15.5724	FALSE
Glutathione Synthetase Deficiency, source: SMPDB	-2.50425	-0.544188	2	9	pten	551	507	1058	875.5	182.5	445	170	15.5724	FALSE
5-Oxoprolinuria, source: SMPDB	-2.50425	-0.544188	2	9	pten	551	507	1058	875.5	182.5	445	170	15.5724	FALSE
Glycine, serine, alanine and threonine metabolism, source: EHMN	-0.326562	-0.0555628	16	25	pten	280	264	544	567.833	-23.8333	157	458	15.5724	FALSE
Signaling by Retinoic Acid, source: Reactome	0.131409	0.113051	8	10	keap	192	288	480	495	-15	116	499	15.5724	FALSE
choline degradation, source: HumanCyc	-1.10293	-0.176904	2	3	kmt2c	444	486	930	1039.67	-109.667	367	248	15.5724	FALSE
alanine biosynthesis/degradation, source: HumanCyc	0.812928	0.0569842	1	3	bcat	85	301	386	371.833	14.1667	82	533	15.5724	FALSE
Vitamin B6 metabolism, source: INOH	-0.40826	0.0686522	1	3	bcat	358	289	647	590.833	56.1667	212	403	15.5724	FALSE
Alanine metabolism, source: Reactome	0.812928	0.0569842	1	3	bcat	85	301	386	371.833	14.1667	82	533	15.5724	FALSE
Pyruvaldehyde Degradation, source: SMPDB	-2.36354	-1.54322	1	2	kras	549	679	1228	791.5	436.5	474	141	15.5724	FALSE
Glutamate Glutamine metabolism, source: INOH	-1.208	-0.633078	12	14	kras	329	366	695	611.667	83.3333	251	364	15.5724	FALSE
Butanoate metabolism, source: INOH	-1.01041	-0.432726	12	7	pten	386	434	820	906.667	-86.6667	318	298	15.5685	FALSE
Glutamate Glutamine metabolism, source: INOH	-0.813223	-0.156882	12	14	pten	345	307	652	611.667	40.3333	211	405	15.5685	FALSE
Synthesis of PA, source: Reactome	0.272222	-0.164817	2	5	keap	159	500	659	695	-36	216	400	15.5685	FALSE
Ion homeostasis, source: Reactome	2.53196	-0.316063	1	2	kmt2c	13	573	586	615.333	-29.3333	169	447	15.5685	FALSE
Cardiac conduction, source: Reactome	2.53196	-0.316063	1	2	kmt2c	13	573	586	615.333	-29.3333	169	447	15.5685	FALSE
Muscle contraction, source: Reactome	2.53196	-0.316063	1	2	kmt2c	13	573	586	615.333	-29.3333	169	447	15.5685	FALSE
Pregnenolone biosynthesis, source: Reactome	-0.152442	-0.211722	2	2	bcat	280	606	886	1014.5	-128.5	344	272	15.5685	FALSE
Mitochondrial iron-sulfur cluster biogenesis, source: Reactome	0.31136	-0.231836	6	3	bcat	145	622	767	854.667	-87.6667	271	345	15.5685	FALSE
The oncogenic action of 2-hydroxyglutarate, source: SMPDB	-0.358111	-0.770549	14	16	kras	168	434	602	659.167	-57.1667	206	410	15.5685	FALSE
glutathione redox reactions I, source: HumanCyc	-1.75918	0.513028	2	4	p53	537	243	780	873.5	-93.5	282	335	15.5645	FALSE
Pyruvate metabolism, source: Reactome	0.228808	-0.717747	9	11	pten	183	581	764	697.333	66.6667	280	337	15.5645	FALSE
Metabolism of vitamins and cofactors, source: Reactome	0.0565931	0.097602	28	19	keap	212	300	512	529.333	-17.3333	128	489	15.5645	FALSE
Nitrogen metabolism - Homo sapiens (human), source: KEGG	-1.74047	0.478961	2	1	kmt2c	528	99	627	662	-35	191	426	15.5645	FALSE
SARS-CoV Infections, source: Reactome	-1.2804	-0.608195	1	6	kras	342	352	694	612	82	250	367	15.5645	FALSE
Transcriptional activation of mitochondrial biogenesis, source: Reactome	0.142745	-0.888125	6	2	pten	200	632	832	743.167	88.8333	325	293	15.5606	FALSE
malate-aspartate shuttle, source: HumanCyc	0.384792	0.282422	2	6	pten	165	138	303	296.833	6.16667	61	557	15.5606	FALSE
Pyruvate metabolism and Citric Acid (TCA) cycle, source: Reactome	-0.293802	-0.968013	22	14	kras	163	517	680	602.833	77.1667	242	376	15.5606	FALSE
proline biosynthesis, source: HumanCyc	4.76972	-0.787972	1	7	pten	2	605	607	576.167	30.8333	186	433	15.5567	FALSE
NAD+ biosynthetic pathways, source: Wikipathways	-0.250248	-0.187918	1	3	keap	279	518	797	737.333	59.6667	293	326	15.5567	FALSE
Amino acid conjugation of benzoic acid, source: Wikipathways	-2.42458	0.0591346	1	4	kmt2c	553	303	856	939.833	-83.8333	330	289	15.5567	FALSE
The citric acid (TCA) cycle and respiratory electron transport, source: Reactome	-0.522057	-0.875667	69	16	kras	203	487	690	611	79	246	373	15.5567	FALSE
bile acid biosynthesis, neutral pathway, source: HumanCyc	-1.49352	0.499592	5	8	p53	504	250	754	839	-85	266	354	15.5528	FALSE
Formation of ATP by chemiosmotic coupling, source: Reactome	0.238552	-0.275184	2	1	p53	186	701	887	759.167	127.833	339	281	15.5528	FALSE
Metabolism of amino acids and derivatives, source: Reactome	-0.679246	-0.0672608	55	48	keap	351	419	770	715.167	54.8333	279	341	15.5528	FALSE
tRNA charging, source: HumanCyc	1.38243	0.17589	13	17	bcat	24	182	206	202.167	3.83333	25	595	15.5528	FALSE
Transcriptional Regulation by TP53, source: Reactome	-0.502791	-1.2577	12	12	kras	197	620	817	682.333	134.667	313	307	15.5528	FALSE
Histidine metabolism, source: EHMN	-0.551323	-0.201057	6	15	kmt2c	331	507	838	759	79	322	299	15.5489	FALSE
Electron Transport Chain (OXPHOS system in mitochondria), source: Wikipathways	0.0524831	-0.277496	38	4	bcat	225	658	883	758	125	341	280	15.5489	FALSE
Glycosphingolipid metabolism, source: EHMN	0.133896	0.176611	1	10	bcat	188	181	369	380.167	-11.1667	72	549	15.5489	FALSE
SUMOylation, source: Reactome	-0.271173	-0.104224	1	1	bcat	316	492	808	706.5	101.5	301	320	15.5489	FALSE
Sulfur metabolism - Homo sapiens (human), source: KEGG	-1.54107	1.21605	5	3	p53	510	37	547	513.333	33.6667	157	465	15.545	FALSE
Triglyceride catabolism, source: Reactome	-0.085847	-0.196546	3	3	kmt2c	270	502	772	831.667	-59.6667	281	341	15.545	FALSE
Dopamine metabolism, source: Wikipathways	-0.801873	0.340989	4	5	bcat	478	91	569	604.333	-35.3333	161	461	15.545	FALSE
HSF1-dependent transactivation, source: Reactome	1.28962	-0.119336	1	3	bcat	36	511	547	578.667	-31.6667	148	474	15.545	FALSE
Tryptophan metabolism, source: EHMN	-0.934194	0.0818662	8	16	bcat	504	271	775	863.667	-88.6667	278	344	15.545	FALSE
Butanoate metabolism, source: EHMN	-1.56191	-0.531343	15	10	kras	418	321	739	837.333	-98.3333	277	345	15.545	FALSE
Fatty Acid Biosynthesis, source: Wikipathways	-0.831818	-0.879346	9	1	keap	384	701	1085	936.5	148.5	431	192	15.5411	FALSE
Glycine, serine, alanine and threonine metabolism, source: EHMN	-0.361572	0.175767	16	25	keap	300	247	547	567.833	-20.8333	151	472	15.5411	FALSE
Signaling by Rho GTPases, Miro GTPases and RHOBTB3, source: Reactome	0.508929	-0.793889	11	6	pten	151	612	763	699.667	63.3333	279	345	15.5372	FALSE
Proline catabolism, source: Reactome	-0.460015	-0.251405	3	5	kmt2c	315	537	852	933.333	-81.3333	328	296	15.5372	FALSE
Alcoholism - Homo sapiens (human), source: KEGG	0.198338	0.358219	2	3	p53	196	369	565	601.333	-36.3333	166	459	15.5334	FALSE
Metabolism of lipids, source: Reactome	-0.696692	0.748797	59	29	p53	370	120	490	516	-26	132	493	15.5334	FALSE
Conjugation of salicylate with glycine, source: Reactome	-2.9976	0.298204	2	3	p53	566	426	992	818.667	173.333	397	228	15.5334	FALSE
isoleucine degradation, source: HumanCyc	-0.475616	-0.0813276	7	7	bcat	385	466	851	736.667	114.333	323	302	15.5334	FALSE
retinol biosynthesis, source: HumanCyc	0.0146339	-0.211722	1	2	bcat	235	606	841	950.833	-109.833	317	308	15.5334	FALSE
Acyl chain remodeling of CL, source: Reactome	-0.454148	0.571513	2	1	p53	319	205	524	554.667	-30.6667	147	479	15.5295	FALSE
Parkinson,s disease pathway, source: Wikipathways	0.534789	0.269239	2	1	pten	149	144	293	287.5	5.5	57	569	15.5295	FALSE
Thermogenesis, source: Wikipathways	0.46851	0.0979976	2	5	keap	137	299	436	425.167	10.8333	100	526	15.5295	FALSE
Metabolism of steroids, source: Reactome	-1.21963	-0.207631	6	11	keap	470	535	1005	892.667	112.333	394	232	15.5295	FALSE
Glyoxylate and dicarboxylate metabolism - Homo sapiens (human), source: KEGG	-0.778928	0.121395	17	8	kmt2c	372	255	627	593.5	33.5	191	435	15.5295	FALSE
Phenytoin (Antiarrhythmic) Action Pathway, source: SMPDB	-0.17604	-0.0488082	2	6	bcat	287	425	712	782.5	-70.5	248	378	15.5295	FALSE
Amyotrophic lateral sclerosis - Homo sapiens (human), source: KEGG	-0.221805	-0.136138	45	3	pten	266	302	568	543.167	24.8333	168	459	15.5257	FALSE
22q11.2 copy number variation syndrome, source: Wikipathways	-0.996551	0.306431	5	1	kmt2c	421	143	564	588.833	-24.8333	156	471	15.5257	FALSE
Deubiquitination, source: Reactome	1.03146	-0.45263	6	1	kmt2c	102	628	730	681.167	48.8333	253	374	15.5257	FALSE
Infectious disease, source: Reactome	1.59078	-0.0477937	4	19	kmt2c	51	393	444	455.833	-11.8333	104	523	15.5257	FALSE
Glycine degradation, source: Reactome	-0.968215	-0.242955	4	4	bcat	514	633	1147	872.333	274.667	454	173	15.5257	FALSE
Diabetic cardiomyopathy - Homo sapiens (human), source: KEGG	0.113708	0.204134	46	7	p53	226	504	730	653.333	76.6667	252	376	15.5218	FALSE
Tryptophan catabolism, source: Reactome	-2.23211	0.464536	3	13	p53	555	271	826	930.667	-104.667	308	320	15.5218	FALSE
ADORA2B mediated anti-inflammatory cytokines production, source: Reactome	1.46381	-0.583903	1	2	p53	43	721	764	678.833	85.1667	271	357	15.5218	FALSE
Tryptophan degradation, source: INOH	-1.08525	-0.917134	12	14	pten	400	639	1039	872	167	437	191	15.5218	FALSE
Metabolism of proteins, source: Reactome	1.23579	0.120131	87	30	keap	49	285	334	339.833	-5.83333	65	563	15.5218	FALSE
Phosphate bond hydrolysis by NUDT proteins, source: Reactome	1.73847	-0.0927476	1	3	kmt2c	41	422	463	475.833	-12.8333	114	514	15.5218	FALSE
Glycerophospholipid biosynthesis, source: Reactome	0.685732	0.0173766	7	12	bcat	98	349	447	464.333	-17.3333	102	526	15.5218	FALSE
Methylation Pathways, source: Wikipathways	-1.2804	-0.344552	1	3	kras	342	259	601	656.167	-55.1667	205	423	15.5218	FALSE
Detoxification of Reactive Oxygen Species, source: Reactome	-0.974365	-1.86106	8	6	kras	290	706	996	775.167	220.833	399	229	15.5218	FALSE
Metabolism of ingested H2SeO4 and H2SeO3 into H2Se, source: Reactome	0.208209	0.277272	1	6	p53	193	440	633	680.833	-47.8333	203	426	15.518	FALSE
Triglyceride catabolism, source: Reactome	0.491251	-0.804512	3	3	pten	152	616	768	831.667	-63.6667	282	347	15.518	FALSE
Hereditary Coproporphyria (HCP), source: SMPDB	0.904667	-0.294448	2	4	keap	84	584	668	703.833	-35.8333	222	407	15.518	FALSE
Porphyria Variegata (PV), source: SMPDB	0.904667	-0.294448	2	4	keap	84	584	668	703.833	-35.8333	222	407	15.518	FALSE
Congenital Erythropoietic Porphyria (CEP) or Gunther Disease, source: SMPDB	0.904667	-0.294448	2	4	keap	84	584	668	703.833	-35.8333	222	407	15.518	FALSE
Acute Intermittent Porphyria, source: SMPDB	0.904667	-0.294448	2	4	keap	84	584	668	703.833	-35.8333	222	407	15.518	FALSE
Porphyrin Metabolism, source: SMPDB	0.904667	-0.294448	2	4	keap	84	584	668	703.833	-35.8333	222	407	15.518	FALSE
The oncogenic action of Succinate, source: SMPDB	0.19871	-0.176634	14	16	kmt2c	207	485	692	649.833	42.1667	231	398	15.518	FALSE
The oncogenic action of Fumarate, source: SMPDB	0.19871	-0.176634	14	16	kmt2c	207	485	692	649.833	42.1667	231	398	15.518	FALSE
urea cycle, source: HumanCyc	-1.72433	0.305614	1	6	kmt2c	523	144	667	706.333	-39.3333	216	413	15.518	FALSE
GABA synthesis, release, reuptake and degradation, source: Reactome	-1.97999	-0.446701	2	7	kras	514	296	810	684.167	125.833	310	319	15.518	FALSE
TCA cycle, source: EHMN	-0.434621	-0.723506	13	14	kras	183	407	590	642.5	-52.5	196	433	15.518	FALSE
Pyruvate Carboxylase Deficiency, source: SMPDB	-1.7981	0.237384	2	6	p53	540	472	1012	833.333	178.667	406	224	15.5142	FALSE
Primary Hyperoxaluria Type I, source: SMPDB	-1.7981	0.237384	2	6	p53	540	472	1012	833.333	178.667	406	224	15.5142	FALSE
Lactic Acidemia, source: SMPDB	-1.7981	0.237384	2	6	p53	540	472	1012	833.333	178.667	406	224	15.5142	FALSE
Alanine Metabolism, source: SMPDB	-1.7981	0.237384	2	6	p53	540	472	1012	833.333	178.667	406	224	15.5142	FALSE
Signaling by Rho GTPases, Miro GTPases and RHOBTB3, source: Reactome	0.208271	-0.153818	11	6	keap	173	492	665	699.667	-34.6667	220	410	15.5142	FALSE
Glycerolipid metabolism - Homo sapiens (human), source: KEGG	-1.09297	-2.1222	5	2	kras	308	716	1024	780.667	243.333	413	217	15.5142	FALSE
M Phase, source: Reactome	-1.41225	-0.582216	2	8	kras	372	339	711	629.333	81.6667	259	371	15.5142	FALSE
putrescine biosynthesis II, source: HumanCyc	-2.16984	0.383639	1	1	pten	536	108	644	678.667	-34.6667	205	426	15.5104	FALSE
TRAF3-dependent IRF activation pathway, source: Reactome	-0.416198	-0.727471	1	1	keap	310	697	1007	895.667	111.333	395	236	15.5104	FALSE
Ovarian tumor domain proteases, source: Reactome	-0.416198	-0.727471	1	1	keap	310	697	1007	895.667	111.333	395	236	15.5104	FALSE
TRAF6 mediated IRF7 activation, source: Reactome	-0.416198	-0.727471	1	1	keap	310	697	1007	895.667	111.333	395	236	15.5104	FALSE
TRAF6 mediated NF-kB activation, source: Reactome	-0.416198	-0.727471	1	1	keap	310	697	1007	895.667	111.333	395	236	15.5104	FALSE
Pyruvate dehydrogenase deficiency (E3), source: SMPDB	0.279775	-0.129678	12	12	kmt2c	189	447	636	602.5	33.5	195	436	15.5104	FALSE
Pyruvate dehydrogenase deficiency (E2), source: SMPDB	0.279775	-0.129678	12	12	kmt2c	189	447	636	602.5	33.5	195	436	15.5104	FALSE
2-ketoglutarate dehydrogenase complex deficiency, source: SMPDB	0.279775	-0.129678	12	12	kmt2c	189	447	636	602.5	33.5	195	436	15.5104	FALSE
Mitochondrial complex II deficiency, source: SMPDB	0.279775	-0.129678	12	12	kmt2c	189	447	636	602.5	33.5	195	436	15.5104	FALSE
Fumarase deficiency, source: SMPDB	0.279775	-0.129678	12	12	kmt2c	189	447	636	602.5	33.5	195	436	15.5104	FALSE
Congenital lactic acidosis, source: SMPDB	0.279775	-0.129678	12	12	kmt2c	189	447	636	602.5	33.5	195	436	15.5104	FALSE
Citric Acid Cycle, source: SMPDB	0.279775	-0.129678	12	12	kmt2c	189	447	636	602.5	33.5	195	436	15.5104	FALSE
ADORA2B mediated anti-inflammatory cytokines production, source: Reactome	2.53196	-0.834877	1	2	kmt2c	13	713	726	678.833	47.1667	251	380	15.5104	FALSE
De novo fatty acid biosynthesis, source: EHMN	-0.906672	-0.0397847	1	6	p53	416	645	1061	855.333	205.667	431	201	15.5065	FALSE
Conjugation of benzoate with glycine, source: Reactome	-3.32771	0.298204	2	3	p53	570	426	996	824.667	171.333	399	233	15.5065	FALSE
Conjugation of carboxylic acids, source: Reactome	-3.1348	0.298204	3	3	p53	568	426	994	823.167	170.833	398	234	15.5065	FALSE
Amino Acid conjugation, source: Reactome	-3.1348	0.298204	3	3	p53	568	426	994	823.167	170.833	398	234	15.5065	FALSE
Vitamin B3 (nicotinate and nicotinamide) metabolism, source: EHMN	-0.743719	-0.249957	2	12	kmt2c	363	536	899	803.333	95.6667	355	277	15.5065	FALSE
Infectious disease, source: Reactome	1.24673	0.343147	4	19	p53	56	381	437	455.833	-18.8333	109	524	15.5027	FALSE
Mitochondrial LC-Fatty Acid Beta-Oxidation, source: Wikipathways	-1.13424	-0.879346	11	1	keap	457	701	1158	988.333	169.667	459	174	15.5027	FALSE
Oxidative phosphorylation - Homo sapiens (human), source: KEGG	0.0343483	-0.228561	39	5	kmt2c	243	523	766	710.5	55.5	279	354	15.5027	FALSE
chrebp regulation by carbohydrates and camp, source: BioCarta	-3.42522	0.127989	1	3	kmt2c	571	253	824	895	-71	313	320	15.5027	FALSE
ABC transporters - Homo sapiens (human), source: KEGG	-0.112673	1.32495	5	22	p53	270	28	298	306	-8	60	574	15.499	FALSE
Mitochondrial ABC transporters, source: Reactome	0.920245	-0.275184	3	1	p53	93	701	794	701.167	92.8333	288	346	15.499	FALSE
Signal Transduction, source: Reactome	0.438015	0.0036924	23	25	pten	159	233	392	401.5	-9.5	93	541	15.499	FALSE
Vitamin B9 (folate) metabolism, source: EHMN	0.927135	-0.253461	11	9	keap	81	569	650	617.667	32.3333	212	422	15.499	FALSE
Metabolism of folate and pterines, source: Reactome	1.44415	-0.312543	5	7	keap	31	594	625	596.5	28.5	197	437	15.499	FALSE
Sphingolipid Metabolism, source: SMPDB	0.133896	0.037808	1	8	bcat	188	324	512	487.667	24.3333	129	505	15.499	FALSE
Gaucher Disease, source: SMPDB	0.133896	0.037808	1	8	bcat	188	324	512	487.667	24.3333	129	505	15.499	FALSE
Globoid Cell Leukodystrophy, source: SMPDB	0.133896	0.037808	1	8	bcat	188	324	512	487.667	24.3333	129	505	15.499	FALSE
Metachromatic Leukodystrophy (MLD), source: SMPDB	0.133896	0.037808	1	8	bcat	188	324	512	487.667	24.3333	129	505	15.499	FALSE
Fabry disease, source: SMPDB	0.133896	0.037808	1	8	bcat	188	324	512	487.667	24.3333	129	505	15.499	FALSE
Krabbe disease, source: SMPDB	0.133896	0.037808	1	8	bcat	188	324	512	487.667	24.3333	129	505	15.499	FALSE
Calcium signaling pathway - Homo sapiens (human), source: KEGG	0.710925	-1.38825	6	1	kras	38	640	678	748.5	-70.5	240	394	15.499	FALSE
Parkinson disease - Homo sapiens (human), source: KEGG	0.158543	-0.0198781	48	4	p53	205	638	843	735.167	107.833	317	318	15.4952	FALSE
VEGFA-VEGFR2 Pathway, source: Reactome	1.46381	0.152372	1	6	p53	43	542	585	622.667	-37.6667	177	458	15.4952	FALSE
Signaling by VEGF, source: Reactome	1.46381	0.152372	1	6	p53	43	542	585	622.667	-37.6667	177	458	15.4952	FALSE
Beta-oxidation of pristanoyl-CoA, source: Reactome	-0.495664	0.0183486	4	8	pten	301	226	527	546.667	-19.6667	149	486	15.4952	FALSE
Synthesis of Prostaglandins (PG) and Thromboxanes (TX), source: Reactome	1.10651	-0.212961	1	5	keap	64	540	604	629.833	-25.8333	185	450	15.4952	FALSE
NAD metabolism, sirtuins and aging, source: Wikipathways	-0.303426	-0.179496	1	1	kmt2c	296	491	787	728.333	58.6667	289	346	15.4952	FALSE
Sulfur amino acid metabolism, source: Reactome	-1.02992	0.135829	7	12	kmt2c	426	248	674	713.5	-39.5	220	415	15.4952	FALSE
Nuclear Receptors in Lipid Metabolism and Toxicity, source: Wikipathways	-2.27634	-0.636224	1	1	kras	541	368	909	1086.17	-177.167	362	273	15.4952	FALSE
Nuclear Envelope (NE) Reassembly, source: Reactome	-2.68664	-0.624614	1	2	kras	563	358	921	1103	-182	367	268	15.4952	FALSE
16p11.2 distal deletion syndrome, source: Wikipathways	1.29689	-0.275184	1	1	p53	52	701	753	671.5	81.5	265	371	15.4914	FALSE
Folate malabsorption, hereditary, source: SMPDB	2.1192	-0.546037	4	7	kmt2c	19	669	688	646.833	41.1667	228	408	15.4914	FALSE
Methotrexate Action Pathway, source: SMPDB	2.1192	-0.546037	4	7	kmt2c	19	669	688	646.833	41.1667	228	408	15.4914	FALSE
Folate Metabolism, source: SMPDB	2.1192	-0.546037	4	7	kmt2c	19	669	688	646.833	41.1667	228	408	15.4914	FALSE
L-dopa degradation, source: HumanCyc	-0.641687	-0.0147719	1	6	bcat	438	386	824	723.333	100.667	308	328	15.4914	FALSE
Negative regulation of the PI3K/AKT network, source: Reactome	-0.523387	-0.45263	1	1	kmt2c	326	628	954	843	111	384	253	15.4876	FALSE
Activation of AKT2, source: Reactome	-0.523387	-0.45263	1	1	kmt2c	326	628	954	843	111	384	253	15.4876	FALSE
Glutathione metabolism, source: Wikipathways	-0.843845	0.0744728	2	7	bcat	488	280	768	848.167	-80.1667	272	365	15.4876	FALSE
Branched-chain amino acid catabolism, source: Reactome	-0.698023	0.323924	12	11	p53	371	398	769	853.667	-84.6667	275	363	15.4839	FALSE
L-cysteine degradation II, source: HumanCyc	-0.139773	0.733588	1	2	p53	275	124	399	413.167	-14.1667	95	543	15.4839	FALSE
superoxide radicals degradation, source: HumanCyc	-2.66628	-0.0606986	4	2	pten	557	268	825	743	82	322	316	15.4839	FALSE
VEGFA-VEGFR2 Pathway, source: Reactome	1.45286	-0.38464	1	6	keap	30	625	655	622.667	32.3333	214	424	15.4839	FALSE
Signaling by VEGF, source: Reactome	1.45286	-0.38464	1	6	keap	30	625	655	622.667	32.3333	214	424	15.4839	FALSE
pyridoxal 5,-phosphate salvage, source: HumanCyc	-0.434346	-0.727471	1	1	keap	313	697	1010	901	109	397	241	15.4839	FALSE
Alanine Aspartate Asparagine metabolism, source: INOH	-1.10465	0.276011	4	15	bcat	529	121	650	699.5	-49.5	214	424	15.4839	FALSE
Refsum Disease, source: SMPDB	-1.30451	-0.750251	2	8	kras	353	422	775	878.667	-103.667	295	343	15.4839	FALSE
Phytanic Acid Peroxisomal Oxidation, source: SMPDB	-1.30451	-0.750251	2	8	kras	353	422	775	878.667	-103.667	295	343	15.4839	FALSE
Conjugation of salicylate with glycine, source: Reactome	-2.59162	0.0785116	2	3	pten	554	206	760	818.667	-58.6667	277	362	15.4801	FALSE
Fatty acid beta-oxidation, source: Wikipathways	-0.650449	-0.282096	13	2	p53	359	702	1061	863.5	197.5	431	209	15.4764	FALSE
Urea cycle and metabolism of arginine, proline, glutamate, aspartate and asparagine, source: EHMN	-0.332174	0.253562	27	29	keap	295	192	487	499.833	-12.8333	119	521	15.4764	FALSE
Synthesis of bile acids and bile salts via 7alpha-hydroxycholesterol, source: Reactome	-1.54907	-0.140459	4	10	keap	515	481	996	890.667	105.333	389	251	15.4764	FALSE
Synthesis of bile acids and bile salts, source: Reactome	-1.54907	-0.140459	4	10	keap	515	481	996	890.667	105.333	389	251	15.4764	FALSE
Bile acid and bile salt metabolism, source: Reactome	-1.54907	-0.140459	4	10	keap	515	481	996	890.667	105.333	389	251	15.4764	FALSE
stearate biosynthesis, source: HumanCyc	0.538198	-0.401454	1	4	kmt2c	152	610	762	815	-53	275	365	15.4764	FALSE
Pathways of neurodegeneration - multiple diseases - Homo sapiens (human), source: KEGG	-0.0540132	-0.240103	52	4	pten	243	344	587	562.333	24.6667	177	464	15.4726	FALSE
Association Between Physico-Chemical Features and Toxicity Associated Pathways, source: Wikipathways	-2.54461	0.438972	2	1	keap	567	110	677	711.167	-34.1667	227	414	15.4726	FALSE
Vitamin B2 (riboflavin) metabolism, source: EHMN	-0.318137	-0.59531	1	5	keap	292	680	972	876.167	95.8333	376	265	15.4726	FALSE
dopamine degradation, source: HumanCyc	-1.29398	-0.00834064	2	4	keap	481	376	857	921.333	-64.3333	317	324	15.4726	FALSE
Pantothenate and CoA Biosynthesis, source: SMPDB	-0.826951	0.725425	1	5	kmt2c	377	53	430	440.333	-10.3333	98	543	15.4726	FALSE
TCA cycle in senescence, source: Wikipathways	0.959441	-0.98762	2	8	kras	22	524	546	585.667	-39.6667	177	464	15.4726	FALSE
Glycosphingolipid metabolism, source: EHMN	0.677842	-0.609622	1	10	kras	42	354	396	380.167	15.8333	106	535	15.4726	FALSE
Methionine De Novo and Salvage Pathway, source: Wikipathways	-1.26472	0.339289	3	10	p53	481	386	867	755	112	327	315	15.4689	FALSE
Tyrosinemia, transient, of the newborn, source: SMPDB	-0.655707	-0.565995	1	13	pten	323	516	839	755.167	83.8333	328	314	15.4689	FALSE
Dopamine beta-hydroxylase deficiency, source: SMPDB	-0.655707	-0.565995	1	13	pten	323	516	839	755.167	83.8333	328	314	15.4689	FALSE
Folate malabsorption, hereditary, source: SMPDB	2.72578	-1.05146	4	7	pten	9	679	688	646.833	41.1667	231	411	15.4689	FALSE
Tyrosine Metabolism, source: SMPDB	-0.655707	-0.565995	1	13	pten	323	516	839	755.167	83.8333	328	314	15.4689	FALSE
Alkaptonuria, source: SMPDB	-0.655707	-0.565995	1	13	pten	323	516	839	755.167	83.8333	328	314	15.4689	FALSE
Methotrexate Action Pathway, source: SMPDB	2.72578	-1.05146	4	7	pten	9	679	688	646.833	41.1667	231	411	15.4689	FALSE
Monoamine oxidase-a deficiency (MAO-A), source: SMPDB	-0.655707	-0.565995	1	13	pten	323	516	839	755.167	83.8333	328	314	15.4689	FALSE
Folate Metabolism, source: SMPDB	2.72578	-1.05146	4	7	pten	9	679	688	646.833	41.1667	231	411	15.4689	FALSE
Hawkinsinuria, source: SMPDB	-0.655707	-0.565995	1	13	pten	323	516	839	755.167	83.8333	328	314	15.4689	FALSE
Tyrosinemia Type I, source: SMPDB	-0.655707	-0.565995	1	13	pten	323	516	839	755.167	83.8333	328	314	15.4689	FALSE
Developmental Biology, source: Reactome	1.45286	0.0611616	1	3	keap	30	328	358	363.833	-5.83333	75	567	15.4689	FALSE
Neurotransmitter receptors and postsynaptic signal transmission, source: Reactome	1.45286	0.0611616	1	3	keap	30	328	358	363.833	-5.83333	75	567	15.4689	FALSE
Axon guidance, source: Reactome	1.45286	0.0611616	1	3	keap	30	328	358	363.833	-5.83333	75	567	15.4689	FALSE
Nervous system development, source: Reactome	1.45286	0.0611616	1	3	keap	30	328	358	363.833	-5.83333	75	567	15.4689	FALSE
Post NMDA receptor activation events, source: Reactome	1.45286	0.0611616	1	3	keap	30	328	358	363.833	-5.83333	75	567	15.4689	FALSE
Activation of NMDA receptors and postsynaptic events, source: Reactome	1.45286	0.0611616	1	3	keap	30	328	358	363.833	-5.83333	75	567	15.4689	FALSE
Selenocompound metabolism - Homo sapiens (human), source: KEGG	-2.46671	-0.11213	1	1	bcat	575	504	1079	869	210	435	207	15.4689	FALSE
Conjugation of carboxylic acids, source: Reactome	-1.44599	0.164875	3	3	bcat	559	190	749	823.167	-74.1667	265	377	15.4689	FALSE
Amino Acid conjugation, source: Reactome	-1.44599	0.164875	3	3	bcat	559	190	749	823.167	-74.1667	265	377	15.4689	FALSE
Metabolism of nucleotides, source: Reactome	0.135522	0.0866442	6	28	kras	102	127	229	232.667	-3.66667	36	606	15.4689	FALSE
Putative anti-Inflammatory metabolites formation from EPA, source: EHMN	-1.12677	-0.542878	2	4	pten	413	505	918	811.667	106.333	372	271	15.4652	FALSE
Degradation of Superoxides, source: SMPDB	-1.89953	-2.82474	3	1	kras	503	726	1229	855.167	373.833	475	168	15.4652	FALSE
Triglyceride metabolism, source: Reactome	-0.697511	-1.45563	3	4	kras	246	658	904	737	167	359	284	15.4652	FALSE
UTP and CTP <i>de novo</i> biosynthesis, source: HumanCyc	-0.358727	0.219578	1	3	p53	308	490	798	708	90	291	353	15.4614	FALSE
2,-deoxy-&alpha;-D-ribose 1-phosphate degradation, source: HumanCyc	1.4449	-0.38448	1	4	kmt2c	57	605	662	697.833	-35.8333	213	431	15.4614	FALSE
Signaling by Nuclear Receptors, source: Reactome	0.670494	-0.0298083	8	13	kmt2c	140	374	514	498.833	15.1667	137	507	15.4614	FALSE
Arginine biosynthesis - Homo sapiens (human), source: KEGG	-0.278363	0.358896	7	7	bcat	318	84	402	413.333	-11.3333	90	554	15.4614	FALSE
Glycine, serine, alanine and threonine metabolism, source: EHMN	-0.262037	0.420627	16	25	p53	298	309	607	567.833	39.1667	188	457	15.4577	FALSE
Conjugation of carboxylic acids, source: Reactome	-2.69183	0.0785116	3	3	pten	559	206	765	823.167	-58.1667	281	364	15.4577	FALSE
Amino Acid conjugation, source: Reactome	-2.69183	0.0785116	3	3	pten	559	206	765	823.167	-58.1667	281	364	15.4577	FALSE
Beta-mercaptolactate-cysteine disulfiduria, source: SMPDB	-0.307114	-0.124961	1	6	bcat	329	519	848	742.833	105.167	321	324	15.4577	FALSE
Cysteine Metabolism, source: SMPDB	-0.307114	-0.124961	1	6	bcat	329	519	848	742.833	105.167	321	324	15.4577	FALSE
Cystinosis, ocular nonnephropathic, source: SMPDB	-0.307114	-0.124961	1	6	bcat	329	519	848	742.833	105.167	321	324	15.4577	FALSE
Triglyceride catabolism, source: Reactome	-0.583035	-0.0752537	3	3	p53	341	657	998	831.667	166.333	401	245	15.454	FALSE
visual signal transduction, source: BioCarta	-0.967391	1.93085	1	1	p53	429	11	440	456.333	-16.3333	110	536	15.454	FALSE
Pyruvate metabolism, source: INOH	-0.330976	-0.450627	10	11	pten	281	447	728	677.667	50.3333	257	389	15.454	FALSE
stearate biosynthesis, source: HumanCyc	0.73319	-0.896001	1	4	pten	124	634	758	815	-57	276	370	15.454	FALSE
Intracellular signaling by second messengers, source: Reactome	0.963887	-0.776083	2	3	pten	105	603	708	664.167	43.8333	242	404	15.454	FALSE
Cerebral organic acidurias, including diseases, source: Wikipathways	-0.771362	-0.108314	3	9	kmt2c	369	431	800	740.833	59.1667	298	348	15.454	FALSE
Oxidative phosphorylation - Homo sapiens (human), source: KEGG	-0.0423998	-0.1449	39	5	bcat	253	544	797	710.5	86.5	293	353	15.454	FALSE
glycine cleavage, source: HumanCyc	0.125377	0.204932	3	3	p53	220	503	723	786.833	-63.8333	249	398	15.4503	FALSE
NO-cGMP-PKG mediated Neuroprotection, source: Wikipathways	0.983171	-0.418851	1	6	pten	102	425	527	509.5	17.5	149	498	15.4503	FALSE
Platelet degranulation, source: Reactome	-1.80929	-1.40704	2	1	pten	515	712	1227	998.667	228.333	489	158	15.4503	FALSE
Platelet activation, signaling and aggregation, source: Reactome	-1.80929	-1.40704	2	1	pten	515	712	1227	998.667	228.333	489	158	15.4503	FALSE
Response to elevated platelet cytosolic Ca2+, source: Reactome	-1.80929	-1.40704	2	1	pten	515	712	1227	998.667	228.333	489	158	15.4503	FALSE
Arginine biosynthesis - Homo sapiens (human), source: KEGG	-0.22776	0.394383	7	7	kmt2c	286	119	405	413.333	-8.33333	87	560	15.4503	FALSE
Lysine degradation, source: INOH	-1.29059	-0.71637	10	14	kmt2c	478	701	1179	993.833	185.167	467	180	15.4503	FALSE
Disease, source: Reactome	1.69108	-0.0300824	5	20	kmt2c	44	376	420	429.167	-9.16667	92	555	15.4503	FALSE
Folate Metabolism, source: Wikipathways	-0.874343	0.250961	8	10	p53	405	464	869	758.667	110.333	329	319	15.4467	FALSE
tRNA charging, source: HumanCyc	1.62796	0.647007	13	17	p53	34	170	204	202.167	1.83333	31	617	15.4467	FALSE
Degradation of cysteine and homocysteine, source: Reactome	-1.19808	-0.0468637	7	7	pten	433	259	692	651.667	40.3333	233	415	15.4467	FALSE
Propanoate metabolism - Homo sapiens (human), source: KEGG	-0.737307	-0.226249	20	5	bcat	465	617	1082	873.333	208.667	437	211	15.4467	FALSE
Organic anion transporters, source: Reactome	-1.47535	0.225001	2	2	kras	396	88	484	507.667	-23.6667	140	508	15.4467	FALSE
Putative anti-Inflammatory metabolites formation from EPA, source: EHMN	-1.63034	-1.22191	2	4	kras	444	603	1047	811.667	235.333	425	223	15.4467	FALSE
Interconversion of 2-oxoglutarate and 2-hydroxyglutarate, source: Reactome	-0.456976	-0.445421	1	2	pten	297	441	738	686.5	51.5	263	386	15.443	FALSE
Synthesis and degradation of ketone bodies - Homo sapiens (human), source: KEGG	-0.553982	-0.692111	4	2	keap	324	694	1018	909.333	108.667	402	247	15.443	FALSE
DDX58/IFIH1-mediated induction of interferon-alpha/beta, source: Reactome	-1.4804	-0.45263	2	1	kmt2c	508	628	1136	967.333	168.667	455	194	15.443	FALSE
Glucose metabolism, source: Reactome	-0.556346	-0.0529596	7	9	kras	209	171	380	392	-12	98	551	15.443	FALSE
NAD+ biosynthetic pathways, source: Wikipathways	-0.599571	-0.516189	1	3	pten	316	491	807	737.333	69.6667	309	341	15.4393	FALSE
Neurotransmitter release cycle, source: Reactome	-0.132703	-0.270302	4	10	pten	256	358	614	640.5	-26.5	190	461	15.4356	FALSE
Conjugation of benzoate with glycine, source: Reactome	-1.60353	0.164875	2	3	bcat	562	190	752	824.667	-72.6667	267	384	15.4356	FALSE
Mitochondrial tRNA aminoacylation, source: Reactome	1.2922	0.205699	14	14	bcat	35	157	192	193	-1	22	629	15.4356	FALSE
tRNA Aminoacylation, source: Reactome	1.2922	0.205699	14	14	bcat	35	157	192	193	-1	22	629	15.4356	FALSE
Citric acid cycle (TCA cycle), source: Reactome	0.302108	-0.0812489	13	13	bcat	148	465	613	653	-40	194	457	15.4356	FALSE
NAD metabolism, sirtuins and aging, source: Wikipathways	-1.22448	-1.01072	1	1	kras	332	534	866	728.333	137.667	337	314	15.4356	FALSE
Propanoate metabolism - Homo sapiens (human), source: KEGG	-0.994013	-0.00229745	20	5	p53	436	628	1064	873.333	190.667	434	218	15.432	FALSE
pyridoxal 5,-phosphate salvage, source: HumanCyc	-0.811396	-1.40704	1	1	pten	344	712	1056	901	155	444	208	15.432	FALSE
glycine biosynthesis, source: HumanCyc	-4.97344	0.216087	1	2	keap	576	220	796	848	-52	292	360	15.432	FALSE
Sulfation Biotransformation Reaction, source: Wikipathways	1.20287	-1.95826	1	5	kras	16	709	725	644.833	80.1667	269	383	15.432	FALSE
Glucuronidation, source: Reactome	1.57354	-1.66862	1	5	kras	8	697	705	632.833	72.1667	256	396	15.432	FALSE
Glycine, serine and threonine metabolism - Homo sapiens (human), source: KEGG	-0.682737	1.00113	14	8	p53	366	65	431	445.667	-14.6667	105	548	15.4283	FALSE
Tryptophan metabolism, source: Wikipathways	-1.06363	0.236936	8	2	p53	450	473	923	796.167	126.833	358	295	15.4283	FALSE
Generic Transcription Pathway, source: Reactome	0.075157	0.323336	17	13	p53	236	399	635	678.833	-43.8333	204	449	15.4283	FALSE
RNA Polymerase II Transcription, source: Reactome	0.075157	0.323336	17	13	p53	236	399	635	678.833	-43.8333	204	449	15.4283	FALSE
Inositol phosphate metabolism - Homo sapiens (human), source: KEGG	-2.20292	-2.3871	1	3	keap	561	726	1287	1094.67	192.333	484	169	15.4283	FALSE
Glyoxylate metabolism and glycine degradation, source: Reactome	-0.489654	-0.0891846	20	11	kmt2c	320	419	739	693.167	45.8333	260	393	15.4283	FALSE
Glycerolipid metabolism - Homo sapiens (human), source: KEGG	0.0772822	-0.0982492	5	2	p53	235	666	901	780.667	120.333	349	305	15.4247	FALSE
Diseases of signal transduction by growth factor receptors and second messengers, source: Reactome	1.68166	-1.56087	1	3	pten	37	720	757	702.667	54.3333	275	379	15.4247	FALSE
Porphyrin metabolism, source: EHMN	0.412463	-1.02541	2	9	keap	143	706	849	788.333	60.6667	314	340	15.4247	FALSE
Ion homeostasis, source: Reactome	1.45286	-0.361412	1	2	keap	30	613	643	615.333	27.6667	207	447	15.4247	FALSE
Cardiac conduction, source: Reactome	1.45286	-0.361412	1	2	keap	30	613	643	615.333	27.6667	207	447	15.4247	FALSE
Muscle contraction, source: Reactome	1.45286	-0.361412	1	2	keap	30	613	643	615.333	27.6667	207	447	15.4247	FALSE
insulin Mam, source: INOH	1.2961	-0.963349	1	1	pten	72	657	729	681.667	47.3333	258	397	15.4211	FALSE
Bile Acid Biosynthesis, source: SMPDB	-1.54907	-0.119234	4	9	keap	515	463	978	886.5	91.5	380	275	15.4211	FALSE
27-Hydroxylase Deficiency, source: SMPDB	-1.54907	-0.119234	4	9	keap	515	463	978	886.5	91.5	380	275	15.4211	FALSE
Congenital Bile Acid Synthesis Defect Type II, source: SMPDB	-1.54907	-0.119234	4	9	keap	515	463	978	886.5	91.5	380	275	15.4211	FALSE
Cerebrotendinous Xanthomatosis (CTX), source: SMPDB	-1.54907	-0.119234	4	9	keap	515	463	978	886.5	91.5	380	275	15.4211	FALSE
Zellweger Syndrome, source: SMPDB	-1.54907	-0.119234	4	9	keap	515	463	978	886.5	91.5	380	275	15.4211	FALSE
Transfer of Acetyl Groups into Mitochondria, source: SMPDB	0.289585	-0.340372	2	10	keap	156	605	761	717.333	43.6667	271	384	15.4211	FALSE
Familial Hypercholanemia (FHCA), source: SMPDB	-1.54907	-0.119234	4	9	keap	515	463	978	886.5	91.5	380	275	15.4211	FALSE
Congenital Bile Acid Synthesis Defect Type III, source: SMPDB	-1.54907	-0.119234	4	9	keap	515	463	978	886.5	91.5	380	275	15.4211	FALSE
TCA cycle, source: HumanCyc	0.105303	-0.0675368	10	10	keap	199	420	619	593.5	25.5	195	460	15.4211	FALSE
visual signal transduction, source: BioCarta	-0.64552	0.449208	1	1	keap	343	104	447	456.333	-9.33333	104	551	15.4211	FALSE
Vitamin B9 (folate) metabolism, source: EHMN	1.01362	-0.131453	11	9	bcat	58	527	585	617.667	-32.6667	175	480	15.4211	FALSE
Pyrimidine nucleotides nucleosides metabolism, source: INOH	-0.347283	1.05479	5	12	bcat	339	14	353	346	7	68	587	15.4211	FALSE
Tyrosine metabolism, source: EHMN	-1.51112	-0.7698	10	19	kras	406	433	839	720.833	118.167	324	331	15.4211	FALSE
ABC transporters - Homo sapiens (human), source: KEGG	-0.274399	0.846968	5	22	keap	285	24	309	306	3	59	597	15.4174	FALSE
Heme Biosynthesis, source: Wikipathways	-0.297355	0.201466	1	2	kmt2c	293	205	498	511.167	-13.1667	129	527	15.4174	FALSE
heme biosynthesis, source: HumanCyc	-0.297355	0.201466	1	2	kmt2c	293	205	498	511.167	-13.1667	129	527	15.4174	FALSE
HSF1-dependent transactivation, source: Reactome	0.146704	-0.784072	1	3	kras	101	443	544	578.667	-34.6667	176	480	15.4174	FALSE
Amino acid conjugation of benzoic acid, source: Wikipathways	-3.24622	0.0419246	1	4	p53	569	601	1170	939.833	230.167	463	194	15.4138	FALSE
Linoleate metabolism, source: EHMN	-3.32302	-0.849241	2	4	pten	568	625	1193	990.833	202.167	481	176	15.4138	FALSE
chrebp regulation by carbohydrates and camp, source: BioCarta	-2.89224	-0.0471346	1	3	pten	563	260	823	895	-72	321	336	15.4138	FALSE
Glutamate and glutamine metabolism, source: Reactome	0.369236	0.0500816	5	10	keap	145	335	480	469.167	10.8333	116	541	15.4138	FALSE
pyridoxal 5,-phosphate salvage, source: HumanCyc	-0.40826	-0.0771257	1	1	bcat	358	455	813	901	-88	303	354	15.4138	FALSE
Vitamin B2 (riboflavin) metabolism, source: EHMN	-0.554913	-1.30485	1	5	pten	308	703	1011	876.167	134.833	419	239	15.4102	FALSE
Sensory Perception, source: Reactome	-2.29756	-0.591521	1	9	pten	542	530	1072	914.833	157.167	449	209	15.4102	FALSE
Visual phototransduction, source: Reactome	-2.29756	-0.591521	1	9	pten	542	530	1072	914.833	157.167	449	209	15.4102	FALSE
Succinyl CoA: 3-ketoacid CoA transferase deficiency, source: SMPDB	-1.02157	-0.20861	4	6	kmt2c	425	513	938	844.333	93.6667	371	287	15.4102	FALSE
Ketone Body Metabolism, source: SMPDB	-1.02157	-0.20861	4	6	kmt2c	425	513	938	844.333	93.6667	371	287	15.4102	FALSE
Glycerophospholipid metabolism, source: EHMN	0.018093	0.0625791	5	18	bcat	233	294	527	548.833	-21.8333	138	520	15.4102	FALSE
Glutathione metabolism - Homo sapiens (human), source: KEGG	-0.867968	-1.29119	6	7	kras	278	625	903	750.667	152.333	358	300	15.4102	FALSE
Neurotransmitter release cycle, source: Reactome	-1.01443	-0.734483	4	10	kras	298	415	713	640.5	72.5	261	397	15.4102	FALSE
Glycerol Phosphate Shuttle, source: SMPDB	0.594411	-0.433607	1	4	kmt2c	146	618	764	714.5	49.5	277	382	15.4066	FALSE
bile acid biosynthesis, neutral pathway, source: HumanCyc	-1.41526	-0.108931	5	8	kmt2c	498	432	930	839	91	367	292	15.4066	FALSE
glutamate biosynthesis/degradation, source: HumanCyc	-1.75661	-0.460166	1	6	kmt2c	530	631	1161	990.833	170.167	462	197	15.4066	FALSE
2-Hydroxyglutric Aciduria (D And L Form), source: SMPDB	-1.42666	-0.6937	9	19	kras	379	395	774	681.667	92.3333	294	365	15.4066	FALSE
Homocarnosinosis, source: SMPDB	-1.42666	-0.6937	9	19	kras	379	395	774	681.667	92.3333	294	365	15.4066	FALSE
Hyperinsulinism-Hyperammonemia Syndrome, source: SMPDB	-1.42666	-0.6937	9	19	kras	379	395	774	681.667	92.3333	294	365	15.4066	FALSE
Succinic semialdehyde dehydrogenase deficiency, source: SMPDB	-1.42666	-0.6937	9	19	kras	379	395	774	681.667	92.3333	294	365	15.4066	FALSE
4-Hydroxybutyric Aciduria/Succinic Semialdehyde Dehydrogenase Deficiency, source: SMPDB	-1.42666	-0.6937	9	19	kras	379	395	774	681.667	92.3333	294	365	15.4066	FALSE
Glutamate Metabolism, source: SMPDB	-1.42666	-0.6937	9	19	kras	379	395	774	681.667	92.3333	294	365	15.4066	FALSE
Synthesis of PA, source: Reactome	-0.0406331	0.198116	2	5	p53	260	509	769	695	74	275	385	15.403	FALSE
TP53 Regulates Transcription of Genes Involved in Cytochrome C Release, source: Reactome	1.78378	-1.40704	1	1	pten	29	712	741	692.667	48.3333	265	395	15.403	FALSE
Synthesis of PA, source: Reactome	0.481274	-0.553181	2	5	pten	154	510	664	695	-31	219	441	15.403	FALSE
Glucose metabolism, source: Reactome	0.10103	0.24736	7	9	keap	201	197	398	392	6	87	573	15.403	FALSE
Metabolism of proteins, source: Reactome	0.308653	-0.307135	87	30	kras	86	247	333	339.833	-6.83333	76	584	15.403	FALSE
Transfer of Acetyl Groups into Mitochondria, source: SMPDB	0.202492	0.236549	2	10	p53	194	474	668	717.333	-49.3333	226	435	15.3994	FALSE
Metabolism of folate and pterines, source: Reactome	2.41052	-0.789516	5	7	pten	13	609	622	596.5	25.5	193	468	15.3994	FALSE
threonine degradation, source: HumanCyc	-0.880509	-0.33832	4	4	kmt2c	391	581	972	865.333	106.667	394	267	15.3994	FALSE
Glycine Serine metabolism, source: INOH	-0.650928	0.170724	8	18	kmt2c	347	226	573	591.667	-18.6667	160	501	15.3994	FALSE
Amino sugar and nucleotide sugar metabolism - Homo sapiens (human), source: KEGG	-1.18237	-0.130693	1	4	bcat	537	526	1063	873.5	189.5	431	230	15.3994	FALSE
Amino Acid Metabolism Pathway Excerpt (Histidine catabolism extension), source: Wikipathways	0.0632409	-0.0633039	2	8	bcat	221	441	662	615.333	46.6667	220	441	15.3994	FALSE
flavin biosynthesis, source: HumanCyc	-0.613635	-0.663112	1	2	keap	337	691	1028	920.5	107.5	408	254	15.3958	FALSE
Tryptophan metabolism, source: EHMN	-1.12275	0.0271985	8	16	keap	455	356	811	863.667	-52.6667	300	362	15.3958	FALSE
Bile acid biosynthesis, source: EHMN	-1.46814	-0.140459	8	10	keap	508	481	989	896.5	92.5	386	276	15.3958	FALSE
Sensory Perception, source: Reactome	-2.05043	-0.19013	1	9	kmt2c	543	498	1041	914.833	126.167	426	236	15.3958	FALSE
Visual phototransduction, source: Reactome	-2.05043	-0.19013	1	9	kmt2c	543	498	1041	914.833	126.167	426	236	15.3958	FALSE
Sphingolipid de novo biosynthesis, source: Reactome	0.133896	-0.157308	1	7	bcat	188	559	747	680	67	264	398	15.3958	FALSE
Pathways of neurodegeneration - multiple diseases - Homo sapiens (human), source: KEGG	0.0162897	0.372855	52	4	p53	247	350	597	562.333	34.6667	183	480	15.3923	FALSE
Lipid Metabolism Pathway, source: Wikipathways	0.221041	-0.726913	2	1	p53	190	724	914	792.333	121.667	355	308	15.3923	FALSE
Nicotinate metabolism, source: Reactome	-0.491108	0.226188	3	11	p53	325	484	809	898	-89	298	365	15.3923	FALSE
Synthesis of 5-eicosatetraenoic acids, source: Reactome	-4.50935	-0.849241	1	4	pten	575	625	1200	1000.17	199.833	483	180	15.3923	FALSE
TCA cycle, source: EHMN	-0.0648113	-0.0733918	13	14	keap	246	427	673	642.5	30.5	225	438	15.3923	FALSE
Urea cycle and metabolism of arginine, proline, glutamate, aspartate and asparagine, source: EHMN	-0.0659905	0.171764	27	29	kmt2c	265	223	488	499.833	-11.8333	122	541	15.3923	FALSE
Fatty acid biosynthesis - Homo sapiens (human), source: KEGG	0.400897	-0.727994	4	1	bcat	136	724	860	757.167	102.833	328	335	15.3923	FALSE
palmitate biosynthesis, source: HumanCyc	-1.29015	-1.96108	1	3	kras	344	710	1054	825.833	228.167	430	233	15.3923	FALSE
Methionine and cysteine metabolism, source: EHMN	-0.453353	0.546736	8	19	p53	318	224	542	516.667	25.3333	154	510	15.3887	FALSE
Respiratory electron transport, ATP synthesis by chemiosmotic coupling, and heat production by uncoupling proteins., source: Reactome	0.0273413	-0.81434	48	6	pten	226	619	845	769	76	333	331	15.3887	FALSE
Propionyl-CoA catabolism, source: Reactome	-0.81537	-0.727471	5	1	keap	379	697	1076	957.167	118.833	427	237	15.3887	FALSE
ABC transporters - Homo sapiens (human), source: KEGG	-0.748558	0.491108	5	22	kras	262	39	301	306	-5	61	603	15.3887	FALSE
Proline catabolism, source: Reactome	-0.753174	0.263275	3	5	p53	384	454	838	933.333	-95.3333	314	351	15.3851	FALSE
Interconversion of nucleotide di- and triphosphates, source: Reactome	-0.0686991	0.0669689	4	11	keap	247	325	572	554.167	17.8333	165	500	15.3851	FALSE
beta-Alanine metabolism - Homo sapiens (human), source: KEGG	-1.06109	0.170212	11	7	kmt2c	432	227	659	690.667	-31.6667	211	454	15.3851	FALSE
Parkinson disease - Homo sapiens (human), source: KEGG	0.00865374	-0.181373	48	4	bcat	240	583	823	735.167	87.8333	307	358	15.3851	FALSE
Sulfur amino acid metabolism, source: Reactome	-1.61136	-0.659167	7	12	kras	438	381	819	713.5	105.5	314	351	15.3851	FALSE
Trans-sulfuration pathway, source: Wikipathways	-0.230778	0.302253	1	7	pten	269	132	401	408.667	-7.66667	99	567	15.3816	FALSE
Pyrimidine metabolism, source: EHMN	0.236397	0.771788	3	13	pten	181	52	233	231.667	1.33333	37	629	15.3816	FALSE
Citrate cycle, source: INOH	0.105303	0.016104	10	14	keap	199	363	562	545.5	16.5	160	506	15.3816	FALSE
noradrenaline and adrenaline degradation, source: HumanCyc	-1.51147	-0.261384	3	4	kmt2c	510	541	1051	923	128	431	235	15.3816	FALSE
NO-cGMP-PKG mediated Neuroprotection, source: Wikipathways	0.528914	-0.00173383	1	6	bcat	121	373	494	509.5	-15.5	119	547	15.3816	FALSE
Electron transport from NADPH to Ferredoxin, source: Reactome	-0.152442	-0.231836	2	3	bcat	280	622	902	1018.33	-116.333	352	314	15.3816	FALSE
Histidine metabolism, source: EHMN	-0.845502	-0.285985	6	15	pten	354	364	718	759	-41	250	417	15.378	FALSE
Fatty acid degradation - Homo sapiens (human), source: KEGG	-0.979377	-0.224443	16	2	keap	425	548	973	888	85	377	290	15.378	FALSE
selenocysteine biosynthesis, source: HumanCyc	1.77106	-0.0811996	1	3	kmt2c	39	411	450	440.5	9.5	109	558	15.378	FALSE
Aldosterone synthesis and secretion - Homo sapiens (human), source: KEGG	0.289607	-0.275833	1	5	bcat	151	657	808	724.833	83.1667	301	366	15.378	FALSE
Hypoacetylaspartia, source: SMPDB	-1.10674	0.200677	1	11	bcat	530	163	693	641.167	51.8333	237	430	15.378	FALSE
Aspartate Metabolism, source: SMPDB	-1.10674	0.200677	1	11	bcat	530	163	693	641.167	51.8333	237	430	15.378	FALSE
Canavan Disease, source: SMPDB	-1.10674	0.200677	1	11	bcat	530	163	693	641.167	51.8333	237	430	15.378	FALSE
Utilization of Ketone Bodies, source: Reactome	0.536572	-0.212272	2	6	keap	125	539	664	692.5	-28.5	219	449	15.3745	FALSE
ketolysis, source: HumanCyc	0.536572	-0.212272	2	6	keap	125	539	664	692.5	-28.5	219	449	15.3745	FALSE
ABC transporters in lipid homeostasis, source: Reactome	-1.70496	-0.727471	2	1	keap	531	697	1228	1060.67	167.333	476	193	15.3709	FALSE
Glycerophospholipid biosynthesis, source: Reactome	0.338508	0.0683883	7	12	keap	151	322	473	464.333	8.66667	112	557	15.3709	FALSE
PIP3 activates AKT signaling, source: Reactome	-0.523387	-0.316063	1	2	kmt2c	326	573	899	820.167	78.8333	355	314	15.3709	FALSE
Infectious disease, source: Reactome	0.549406	-0.681778	4	19	kras	53	388	441	455.833	-14.8333	123	546	15.3709	FALSE
2-Hydroxyglutric Aciduria (D And L Form), source: SMPDB	-1.19745	-0.116406	9	19	pten	432	291	723	681.667	41.3333	254	416	15.3674	FALSE
Homocarnosinosis, source: SMPDB	-1.19745	-0.116406	9	19	pten	432	291	723	681.667	41.3333	254	416	15.3674	FALSE
Hyperinsulinism-Hyperammonemia Syndrome, source: SMPDB	-1.19745	-0.116406	9	19	pten	432	291	723	681.667	41.3333	254	416	15.3674	FALSE
Succinic semialdehyde dehydrogenase deficiency, source: SMPDB	-1.19745	-0.116406	9	19	pten	432	291	723	681.667	41.3333	254	416	15.3674	FALSE
4-Hydroxybutyric Aciduria/Succinic Semialdehyde Dehydrogenase Deficiency, source: SMPDB	-1.19745	-0.116406	9	19	pten	432	291	723	681.667	41.3333	254	416	15.3674	FALSE
Glutamate Metabolism, source: SMPDB	-1.19745	-0.116406	9	19	pten	432	291	723	681.667	41.3333	254	416	15.3674	FALSE
Beta oxidation of decanoyl-CoA to octanoyl-CoA-CoA, source: Reactome	0.116674	-0.261127	6	7	bcat	203	646	849	945.167	-96.1667	322	348	15.3674	FALSE
superpathway of choline degradation to L-serine, source: HumanCyc	-0.936	-0.0841442	4	6	bcat	506	471	977	838.833	138.167	388	282	15.3674	FALSE
Synthesis of 12-eicosatetraenoic acid derivatives, source: Reactome	-4.50935	-0.0606986	1	2	pten	575	268	843	769.833	73.1667	331	340	15.3639	FALSE
Methylation, source: Reactome	-1.7087	-0.1099	1	9	keap	532	457	989	900.167	88.8333	386	285	15.3639	FALSE
noradrenaline and adrenaline degradation, source: HumanCyc	-1.34577	-0.00834064	3	4	keap	488	376	864	923	-59	321	350	15.3639	FALSE
Molybdenum cofactor biosynthesis, source: Reactome	-0.246057	0.264811	2	3	bcat	309	123	432	442.167	-10.1667	97	574	15.3639	FALSE
Ethanol oxidation, source: Reactome	-0.30246	-0.247321	2	5	bcat	326	637	963	829.5	133.5	382	289	15.3639	FALSE
GPCR ligand binding, source: Reactome	1.32886	-0.109049	2	7	bcat	32	500	532	552.333	-20.3333	142	529	15.3639	FALSE
Methionine and cysteine metabolism, source: EHMN	-1.08588	-0.114378	8	19	kras	306	189	495	516.667	-21.6667	147	524	15.3639	FALSE
Drug metabolism - other enzymes - Homo sapiens (human), source: KEGG	-0.425125	0.453221	2	2	p53	315	279	594	625.833	-31.8333	181	491	15.3604	FALSE
bile acid biosynthesis, neutral pathway, source: HumanCyc	-1.59057	-0.00979591	5	8	keap	527	379	906	839	67	340	332	15.3604	FALSE
Glucagon signaling pathway - Homo sapiens (human), source: KEGG	1.42864	0.0874159	2	7	kmt2c	59	280	339	335.5	3.5	66	606	15.3604	FALSE
stearate biosynthesis, source: HumanCyc	-1.29015	-1.53805	1	4	kras	344	678	1022	815	207	412	260	15.3604	FALSE
Organic anion transporters, source: Reactome	-0.811259	0.296405	2	2	kmt2c	374	147	521	507.667	13.3333	139	534	15.3569	FALSE
CMP phosphorylation, source: HumanCyc	-0.358727	0.675492	1	2	p53	308	147	455	469.833	-14.8333	118	556	15.3534	FALSE
fatty acid biosynthesis initiation, source: HumanCyc	0.484153	-0.477109	1	3	pten	153	460	613	636	-23	189	485	15.3534	FALSE
Transcriptional Regulation by TP53, source: Reactome	-0.0357525	-0.508951	12	12	pten	237	485	722	682.333	39.6667	253	421	15.3534	FALSE
Generic Transcription Pathway, source: Reactome	-0.0403509	-0.0572912	17	13	keap	237	415	652	678.833	-26.8333	213	461	15.3534	FALSE
Putative anti-Inflammatory metabolites formation from EPA, source: EHMN	-1.24658	0.106297	2	4	keap	474	295	769	811.667	-42.6667	278	396	15.3534	FALSE
RNA Polymerase II Transcription, source: Reactome	-0.0403509	-0.0572912	17	13	keap	237	415	652	678.833	-26.8333	213	461	15.3534	FALSE
Vitamin C (ascorbate) metabolism, source: Reactome	-0.562534	-0.0863642	1	5	keap	328	434	762	803.5	-41.5	272	402	15.3534	FALSE
lysine degradation II (pipecolate pathway), source: HumanCyc	-2.06786	-0.1497	3	8	keap	554	488	1042	1145.67	-103.667	413	261	15.3534	FALSE
Fatty acid elongation - Homo sapiens (human), source: KEGG	-0.468014	-0.726913	8	1	p53	322	724	1046	875.167	170.833	422	253	15.3499	FALSE
Tyrosine metabolism, source: INOH	-0.851595	0.0423551	3	12	bcat	491	317	808	727.667	80.3333	301	374	15.3499	FALSE
Butyrate Metabolism, source: SMPDB	-1.4717	-0.78067	7	8	kras	395	442	837	944.167	-107.167	322	353	15.3499	FALSE
One-carbon metabolism, source: Wikipathways	1.09781	0.535068	5	5	p53	67	228	295	292.5	2.5	58	618	15.3464	FALSE
22q11.2 copy number variation syndrome, source: Wikipathways	-1.35326	0.398806	5	1	pten	467	104	571	588.833	-17.8333	169	507	15.3464	FALSE
estradiol biosynthesis I, source: HumanCyc	-1.44155	-0.592821	1	4	keap	504	675	1179	1030.5	148.5	465	211	15.3464	FALSE
superpathway of steroid hormone biosynthesis, source: HumanCyc	-1.44155	-0.592821	1	4	keap	504	675	1179	1030.5	148.5	465	211	15.3464	FALSE
proline degradation, source: HumanCyc	-0.292849	-0.409189	2	4	bcat	323	702	1025	869.5	155.5	413	263	15.3464	FALSE
Transport of small molecules, source: Reactome	0.719724	0.549568	23	44	pten	128	82	210	210	0	32	645	15.3429	FALSE
Selenocompound metabolism - Homo sapiens (human), source: KEGG	-1.82418	-0.0412277	1	1	keap	541	401	942	869	73	361	316	15.3429	FALSE
Oxidative phosphorylation - Homo sapiens (human), source: KEGG	-0.0461497	-0.176989	39	5	keap	241	508	749	710.5	38.5	265	412	15.3429	FALSE
Primary bile acid biosynthesis - Homo sapiens (human), source: KEGG	-1.24898	1.1659	4	2	kmt2c	473	22	495	483.5	11.5	127	550	15.3429	FALSE
glycine betaine degradation, source: HumanCyc	-1.05382	0.257032	2	4	kmt2c	430	163	593	611.333	-18.3333	173	504	15.3429	FALSE
Platelet activation - Homo sapiens (human), source: KEGG	0.289607	-0.0771257	1	1	bcat	151	455	606	638.167	-32.1667	188	489	15.3429	FALSE
Disopyramide Action Pathway, source: SMPDB	0.289607	-0.0771257	1	1	bcat	151	455	606	638.167	-32.1667	188	489	15.3429	FALSE
Procainamide (Antiarrhythmic) Action Pathway, source: SMPDB	0.289607	-0.0771257	1	1	bcat	151	455	606	638.167	-32.1667	188	489	15.3429	FALSE
Fosphenytoin (Antiarrhythmic) Action Pathway, source: SMPDB	0.289607	-0.0771257	1	1	bcat	151	455	606	638.167	-32.1667	188	489	15.3429	FALSE
Bopindolol Action Pathway, source: SMPDB	0.289607	-0.0771257	1	1	bcat	151	455	606	638.167	-32.1667	188	489	15.3429	FALSE
Timolol Action Pathway, source: SMPDB	0.289607	-0.0771257	1	1	bcat	151	455	606	638.167	-32.1667	188	489	15.3429	FALSE
Carteolol Action Pathway, source: SMPDB	0.289607	-0.0771257	1	1	bcat	151	455	606	638.167	-32.1667	188	489	15.3429	FALSE
Bevantolol Action Pathway, source: SMPDB	0.289607	-0.0771257	1	1	bcat	151	455	606	638.167	-32.1667	188	489	15.3429	FALSE
Practolol Action Pathway, source: SMPDB	0.289607	-0.0771257	1	1	bcat	151	455	606	638.167	-32.1667	188	489	15.3429	FALSE
Dobutamine Action Pathway, source: SMPDB	0.289607	-0.0771257	1	1	bcat	151	455	606	638.167	-32.1667	188	489	15.3429	FALSE
Isoprenaline Action Pathway, source: SMPDB	0.289607	-0.0771257	1	1	bcat	151	455	606	638.167	-32.1667	188	489	15.3429	FALSE
Arbutamine Action Pathway, source: SMPDB	0.289607	-0.0771257	1	1	bcat	151	455	606	638.167	-32.1667	188	489	15.3429	FALSE
Amiodarone Action Pathway, source: SMPDB	0.289607	-0.0771257	1	1	bcat	151	455	606	638.167	-32.1667	188	489	15.3429	FALSE
Levobunolol Action Pathway, source: SMPDB	0.289607	-0.0771257	1	1	bcat	151	455	606	638.167	-32.1667	188	489	15.3429	FALSE
Metipranolol Action Pathway, source: SMPDB	0.289607	-0.0771257	1	1	bcat	151	455	606	638.167	-32.1667	188	489	15.3429	FALSE
Mexiletine Action Pathway, source: SMPDB	0.289607	-0.0771257	1	1	bcat	151	455	606	638.167	-32.1667	188	489	15.3429	FALSE
Quinidine Action Pathway, source: SMPDB	0.289607	-0.0771257	1	1	bcat	151	455	606	638.167	-32.1667	188	489	15.3429	FALSE
Sotalol Action Pathway, source: SMPDB	0.289607	-0.0771257	1	1	bcat	151	455	606	638.167	-32.1667	188	489	15.3429	FALSE
Epinephrine Action Pathway, source: SMPDB	0.289607	-0.0771257	1	1	bcat	151	455	606	638.167	-32.1667	188	489	15.3429	FALSE
Betaxolol Action Pathway, source: SMPDB	0.289607	-0.0771257	1	1	bcat	151	455	606	638.167	-32.1667	188	489	15.3429	FALSE
Atenolol Action Pathway, source: SMPDB	0.289607	-0.0771257	1	1	bcat	151	455	606	638.167	-32.1667	188	489	15.3429	FALSE
Alprenolol Action Pathway, source: SMPDB	0.289607	-0.0771257	1	1	bcat	151	455	606	638.167	-32.1667	188	489	15.3429	FALSE
Acebutolol Action Pathway, source: SMPDB	0.289607	-0.0771257	1	1	bcat	151	455	606	638.167	-32.1667	188	489	15.3429	FALSE
Muscle/Heart Contraction, source: SMPDB	0.289607	-0.0771257	1	1	bcat	151	455	606	638.167	-32.1667	188	489	15.3429	FALSE
Diltiazem Action Pathway, source: SMPDB	0.289607	-0.0771257	1	1	bcat	151	455	606	638.167	-32.1667	188	489	15.3429	FALSE
Propranolol Action Pathway, source: SMPDB	0.289607	-0.0771257	1	1	bcat	151	455	606	638.167	-32.1667	188	489	15.3429	FALSE
Pindolol Action Pathway, source: SMPDB	0.289607	-0.0771257	1	1	bcat	151	455	606	638.167	-32.1667	188	489	15.3429	FALSE
Penbutolol Action Pathway, source: SMPDB	0.289607	-0.0771257	1	1	bcat	151	455	606	638.167	-32.1667	188	489	15.3429	FALSE
Oxprenolol Action Pathway, source: SMPDB	0.289607	-0.0771257	1	1	bcat	151	455	606	638.167	-32.1667	188	489	15.3429	FALSE
Metoprolol Action Pathway, source: SMPDB	0.289607	-0.0771257	1	1	bcat	151	455	606	638.167	-32.1667	188	489	15.3429	FALSE
Esmolol Action Pathway, source: SMPDB	0.289607	-0.0771257	1	1	bcat	151	455	606	638.167	-32.1667	188	489	15.3429	FALSE
Bisoprolol Action Pathway, source: SMPDB	0.289607	-0.0771257	1	1	bcat	151	455	606	638.167	-32.1667	188	489	15.3429	FALSE
Bupranolol Action Pathway, source: SMPDB	0.289607	-0.0771257	1	1	bcat	151	455	606	638.167	-32.1667	188	489	15.3429	FALSE
Nebivolol Action Pathway, source: SMPDB	0.289607	-0.0771257	1	1	bcat	151	455	606	638.167	-32.1667	188	489	15.3429	FALSE
Amlodipine Action Pathway, source: SMPDB	0.289607	-0.0771257	1	1	bcat	151	455	606	638.167	-32.1667	188	489	15.3429	FALSE
Verapamil Action Pathway, source: SMPDB	0.289607	-0.0771257	1	1	bcat	151	455	606	638.167	-32.1667	188	489	15.3429	FALSE
Nitrendipine Action Pathway, source: SMPDB	0.289607	-0.0771257	1	1	bcat	151	455	606	638.167	-32.1667	188	489	15.3429	FALSE
Nisoldipine Action Pathway, source: SMPDB	0.289607	-0.0771257	1	1	bcat	151	455	606	638.167	-32.1667	188	489	15.3429	FALSE
Nimodipine Action Pathway, source: SMPDB	0.289607	-0.0771257	1	1	bcat	151	455	606	638.167	-32.1667	188	489	15.3429	FALSE
Ibutilide Action Pathway, source: SMPDB	0.289607	-0.0771257	1	1	bcat	151	455	606	638.167	-32.1667	188	489	15.3429	FALSE
Tocainide Action Pathway, source: SMPDB	0.289607	-0.0771257	1	1	bcat	151	455	606	638.167	-32.1667	188	489	15.3429	FALSE
Flecainide Action Pathway, source: SMPDB	0.289607	-0.0771257	1	1	bcat	151	455	606	638.167	-32.1667	188	489	15.3429	FALSE
Isradipine Action Pathway, source: SMPDB	0.289607	-0.0771257	1	1	bcat	151	455	606	638.167	-32.1667	188	489	15.3429	FALSE
Nifedipine Action Pathway, source: SMPDB	0.289607	-0.0771257	1	1	bcat	151	455	606	638.167	-32.1667	188	489	15.3429	FALSE
Felodipine Action Pathway, source: SMPDB	0.289607	-0.0771257	1	1	bcat	151	455	606	638.167	-32.1667	188	489	15.3429	FALSE
Nadolol Action Pathway, source: SMPDB	0.289607	-0.0771257	1	1	bcat	151	455	606	638.167	-32.1667	188	489	15.3429	FALSE
Carvedilol Action Pathway, source: SMPDB	0.289607	-0.0771257	1	1	bcat	151	455	606	638.167	-32.1667	188	489	15.3429	FALSE
Labetalol Action Pathway, source: SMPDB	0.289607	-0.0771257	1	1	bcat	151	455	606	638.167	-32.1667	188	489	15.3429	FALSE
Myometrial relaxation and contraction pathways, source: Wikipathways	0.289607	-0.0771257	1	1	bcat	151	455	606	638.167	-32.1667	188	489	15.3429	FALSE
Calcium Regulation in the Cardiac Cell, source: Wikipathways	0.289607	-0.0771257	1	1	bcat	151	455	606	638.167	-32.1667	188	489	15.3429	FALSE
Loss of Nlp from mitotic centrosomes, source: Reactome	0.289607	-0.0771257	1	1	bcat	151	455	606	638.167	-32.1667	188	489	15.3429	FALSE
Centrosome maturation, source: Reactome	0.289607	-0.0771257	1	1	bcat	151	455	606	638.167	-32.1667	188	489	15.3429	FALSE
Degradation of GLI1 by the proteasome, source: Reactome	0.289607	-0.0771257	1	1	bcat	151	455	606	638.167	-32.1667	188	489	15.3429	FALSE
Hedgehog ,off, state, source: Reactome	0.289607	-0.0771257	1	1	bcat	151	455	606	638.167	-32.1667	188	489	15.3429	FALSE
Vasopressin regulates renal water homeostasis via Aquaporins, source: Reactome	0.289607	-0.0771257	1	1	bcat	151	455	606	638.167	-32.1667	188	489	15.3429	FALSE
Aquaporin-mediated transport, source: Reactome	0.289607	-0.0771257	1	1	bcat	151	455	606	638.167	-32.1667	188	489	15.3429	FALSE
PKA-mediated phosphorylation of key metabolic factors, source: Reactome	0.289607	-0.0771257	1	1	bcat	151	455	606	638.167	-32.1667	188	489	15.3429	FALSE
Regulation of MECP2 expression and activity, source: Reactome	0.289607	-0.0771257	1	1	bcat	151	455	606	638.167	-32.1667	188	489	15.3429	FALSE
CREB1 phosphorylation through the activation of Adenylate Cyclase, source: Reactome	0.289607	-0.0771257	1	1	bcat	151	455	606	638.167	-32.1667	188	489	15.3429	FALSE
Transcriptional Regulation by MECP2, source: Reactome	0.289607	-0.0771257	1	1	bcat	151	455	606	638.167	-32.1667	188	489	15.3429	FALSE
ceramide <i>de novo</i> biosynthesis, source: HumanCyc	0.133896	-0.0766998	1	6	bcat	188	454	642	679.833	-37.8333	208	469	15.3429	FALSE
ROBO receptors bind AKAP5, source: Reactome	0.289607	-0.0771257	1	1	bcat	151	455	606	638.167	-32.1667	188	489	15.3429	FALSE
Signaling by ROBO receptors, source: Reactome	0.289607	-0.0771257	1	1	bcat	151	455	606	638.167	-32.1667	188	489	15.3429	FALSE
GLI3 is processed to GLI3R by the proteasome, source: Reactome	0.289607	-0.0771257	1	1	bcat	151	455	606	638.167	-32.1667	188	489	15.3429	FALSE
Loss of proteins required for interphase microtubule organization from the centrosome, source: Reactome	0.289607	-0.0771257	1	1	bcat	151	455	606	638.167	-32.1667	188	489	15.3429	FALSE
Degradation of GLI2 by the proteasome, source: Reactome	0.289607	-0.0771257	1	1	bcat	151	455	606	638.167	-32.1667	188	489	15.3429	FALSE
Interleukin-3, Interleukin-5 and GM-CSF signaling, source: Reactome	0.289607	-0.0771257	1	1	bcat	151	455	606	638.167	-32.1667	188	489	15.3429	FALSE
RET signaling, source: Reactome	0.289607	-0.0771257	1	1	bcat	151	455	606	638.167	-32.1667	188	489	15.3429	FALSE
Signaling by Interleukins, source: Reactome	0.289607	-0.0771257	1	1	bcat	151	455	606	638.167	-32.1667	188	489	15.3429	FALSE
Regulation of PLK1 Activity at G2/M Transition, source: Reactome	0.289607	-0.0771257	1	1	bcat	151	455	606	638.167	-32.1667	188	489	15.3429	FALSE
MAPK6/MAPK4 signaling, source: Reactome	0.289607	-0.0771257	1	1	bcat	151	455	606	638.167	-32.1667	188	489	15.3429	FALSE
PKA-mediated phosphorylation of CREB, source: Reactome	0.289607	-0.0771257	1	1	bcat	151	455	606	638.167	-32.1667	188	489	15.3429	FALSE
FCGR3A-mediated IL10 synthesis, source: Reactome	0.289607	-0.0771257	1	1	bcat	151	455	606	638.167	-32.1667	188	489	15.3429	FALSE
Regulation of glycolysis by fructose 2,6-bisphosphate metabolism, source: Reactome	0.289607	-0.0771257	1	1	bcat	151	455	606	638.167	-32.1667	188	489	15.3429	FALSE
AURKA Activation by TPX2, source: Reactome	0.289607	-0.0771257	1	1	bcat	151	455	606	638.167	-32.1667	188	489	15.3429	FALSE
Rap1 signalling, source: Reactome	0.289607	-0.0771257	1	1	bcat	151	455	606	638.167	-32.1667	188	489	15.3429	FALSE
Riboflavin Metabolism, source: SMPDB	-0.53227	-1.08289	1	3	pten	306	684	990	874.833	115.167	408	270	15.3394	FALSE
Synthesis of very long-chain fatty acyl-CoAs, source: Reactome	0.416575	-0.896001	1	4	pten	161	634	795	737.5	57.5	302	376	15.3394	FALSE
Metabolism of RNA, source: Reactome	1.75116	-0.0778189	7	13	pten	32	273	305	308	-3	62	616	15.3394	FALSE
Vitamin B2 (riboflavin) metabolism, source: Reactome	-0.53227	-1.08289	1	3	pten	306	684	990	874.833	115.167	408	270	15.3394	FALSE
Disulfiram Action Pathway, source: SMPDB	-0.655694	0.0396367	4	16	keap	348	344	692	722.833	-30.8333	237	441	15.3394	FALSE
folate polyglutamylation, source: HumanCyc	1.91086	0.172223	3	4	keap	10	249	259	258.5	0.5	43	635	15.3394	FALSE
Glutathione metabolism, source: Wikipathways	-2.50425	-0.357979	2	7	pten	551	398	949	848.167	100.833	385	294	15.336	FALSE
The oncogenic action of L-2-hydroxyglutarate in Hydroxygluaricaciduria, source: SMPDB	-0.00300925	-0.156926	16	16	kmt2c	253	472	725	685.333	39.6667	250	429	15.336	FALSE
The oncogenic action of D-2-hydroxyglutarate in Hydroxygluaricaciduria, source: SMPDB	-0.00300925	-0.156926	16	16	kmt2c	253	472	725	685.333	39.6667	250	429	15.336	FALSE
estradiol biosynthesis I, source: HumanCyc	0.0981983	-0.886597	1	4	kmt2c	227	716	943	1030.5	-87.5	375	304	15.336	FALSE
superpathway of steroid hormone biosynthesis, source: HumanCyc	0.0981983	-0.886597	1	4	kmt2c	227	716	943	1030.5	-87.5	375	304	15.336	FALSE
TP53 Regulates Metabolic Genes, source: Reactome	-0.488367	-1.45801	11	8	kras	195	659	854	741.667	112.333	332	347	15.336	FALSE
Vitamin B6 metabolism, source: INOH	-0.442707	0.110921	1	3	kmt2c	313	262	575	590.833	-15.8333	162	518	15.3325	FALSE
Disulfiram Action Pathway, source: SMPDB	-0.583812	-0.00532136	4	16	bcat	422	378	800	722.833	77.1667	295	385	15.3325	FALSE
Generic Transcription Pathway, source: Reactome	-0.0374913	-0.498202	17	13	pten	238	477	715	678.833	36.1667	247	434	15.329	FALSE
RNA Polymerase II Transcription, source: Reactome	-0.0374913	-0.498202	17	13	pten	238	477	715	678.833	36.1667	247	434	15.329	FALSE
TP53 Regulates Transcription of Cell Death Genes, source: Reactome	1.78378	-1.56087	1	3	pten	29	720	749	793.833	-44.8333	271	410	15.329	FALSE
Pantothenate and CoA biosynthesis - Homo sapiens (human), source: KEGG	-0.194718	0.562142	3	5	keap	269	66	335	333.167	1.83333	66	615	15.329	FALSE
Etodolac Action Pathway, source: SMPDB	-2.42227	-1.81048	2	5	kras	553	704	1257	938.667	318.333	481	200	15.329	FALSE
Ketoprofen Action Pathway, source: SMPDB	-2.42227	-1.81048	2	5	kras	553	704	1257	938.667	318.333	481	200	15.329	FALSE
Ibuprofen Action Pathway, source: SMPDB	-2.42227	-1.81048	2	5	kras	553	704	1257	938.667	318.333	481	200	15.329	FALSE
Rofecoxib Action Pathway, source: SMPDB	-2.42227	-1.81048	2	5	kras	553	704	1257	938.667	318.333	481	200	15.329	FALSE
Acetylsalicylic Acid Action Pathway, source: SMPDB	-2.42227	-1.81048	2	5	kras	553	704	1257	938.667	318.333	481	200	15.329	FALSE
Diflunisal Action Pathway, source: SMPDB	-2.42227	-1.81048	2	5	kras	553	704	1257	938.667	318.333	481	200	15.329	FALSE
Leukotriene C4 Synthesis Deficiency, source: SMPDB	-2.42227	-1.81048	2	5	kras	553	704	1257	938.667	318.333	481	200	15.329	FALSE
Acetaminophen Action Pathway, source: SMPDB	-2.42227	-1.81048	2	5	kras	553	704	1257	938.667	318.333	481	200	15.329	FALSE
Celecoxib Action Pathway, source: SMPDB	-2.42227	-1.81048	2	5	kras	553	704	1257	938.667	318.333	481	200	15.329	FALSE
Sulindac Action Pathway, source: SMPDB	-2.42227	-1.81048	2	5	kras	553	704	1257	938.667	318.333	481	200	15.329	FALSE
Diclofenac Action Pathway, source: SMPDB	-2.42227	-1.81048	2	5	kras	553	704	1257	938.667	318.333	481	200	15.329	FALSE
Ketorolac Action Pathway, source: SMPDB	-2.42227	-1.81048	2	5	kras	553	704	1257	938.667	318.333	481	200	15.329	FALSE
Naproxen Action Pathway, source: SMPDB	-2.42227	-1.81048	2	5	kras	553	704	1257	938.667	318.333	481	200	15.329	FALSE
Etoricoxib Action Pathway, source: SMPDB	-2.42227	-1.81048	2	5	kras	553	704	1257	938.667	318.333	481	200	15.329	FALSE
Carprofen Action Pathway, source: SMPDB	-2.42227	-1.81048	2	5	kras	553	704	1257	938.667	318.333	481	200	15.329	FALSE
Flurbiprofen Action Pathway, source: SMPDB	-2.42227	-1.81048	2	5	kras	553	704	1257	938.667	318.333	481	200	15.329	FALSE
Fenoprofen Action Pathway, source: SMPDB	-2.42227	-1.81048	2	5	kras	553	704	1257	938.667	318.333	481	200	15.329	FALSE
Antrafenine Action Pathway, source: SMPDB	-2.42227	-1.81048	2	5	kras	553	704	1257	938.667	318.333	481	200	15.329	FALSE
Antipyrine Action Pathway, source: SMPDB	-2.42227	-1.81048	2	5	kras	553	704	1257	938.667	318.333	481	200	15.329	FALSE
Lumiracoxib Action Pathway, source: SMPDB	-2.42227	-1.81048	2	5	kras	553	704	1257	938.667	318.333	481	200	15.329	FALSE
Magnesium salicylate Action Pathway, source: SMPDB	-2.42227	-1.81048	2	5	kras	553	704	1257	938.667	318.333	481	200	15.329	FALSE
Trisalicylate-choline Action Pathway, source: SMPDB	-2.42227	-1.81048	2	5	kras	553	704	1257	938.667	318.333	481	200	15.329	FALSE
Nepafenac Action Pathway, source: SMPDB	-2.42227	-1.81048	2	5	kras	553	704	1257	938.667	318.333	481	200	15.329	FALSE
Phenylbutazone Action Pathway, source: SMPDB	-2.42227	-1.81048	2	5	kras	553	704	1257	938.667	318.333	481	200	15.329	FALSE
Lornoxicam Action Pathway, source: SMPDB	-2.42227	-1.81048	2	5	kras	553	704	1257	938.667	318.333	481	200	15.329	FALSE
Salsalate Action Pathway, source: SMPDB	-2.42227	-1.81048	2	5	kras	553	704	1257	938.667	318.333	481	200	15.329	FALSE
Tenoxicam Action Pathway, source: SMPDB	-2.42227	-1.81048	2	5	kras	553	704	1257	938.667	318.333	481	200	15.329	FALSE
Tiaprofenic Acid Action Pathway, source: SMPDB	-2.42227	-1.81048	2	5	kras	553	704	1257	938.667	318.333	481	200	15.329	FALSE
Tolmetin Action Pathway, source: SMPDB	-2.42227	-1.81048	2	5	kras	553	704	1257	938.667	318.333	481	200	15.329	FALSE
Salicylic Acid Action Pathway, source: SMPDB	-2.42227	-1.81048	2	5	kras	553	704	1257	938.667	318.333	481	200	15.329	FALSE
Salicylate-sodium Action Pathway, source: SMPDB	-2.42227	-1.81048	2	5	kras	553	704	1257	938.667	318.333	481	200	15.329	FALSE
Oxaprozin Action Pathway, source: SMPDB	-2.42227	-1.81048	2	5	kras	553	704	1257	938.667	318.333	481	200	15.329	FALSE
Valdecoxib Action Pathway, source: SMPDB	-2.42227	-1.81048	2	5	kras	553	704	1257	938.667	318.333	481	200	15.329	FALSE
Nabumetone Action Pathway, source: SMPDB	-2.42227	-1.81048	2	5	kras	553	704	1257	938.667	318.333	481	200	15.329	FALSE
Indomethacin Action Pathway, source: SMPDB	-2.42227	-1.81048	2	5	kras	553	704	1257	938.667	318.333	481	200	15.329	FALSE
Meloxicam Action Pathway, source: SMPDB	-2.42227	-1.81048	2	5	kras	553	704	1257	938.667	318.333	481	200	15.329	FALSE
Suprofen Action Pathway, source: SMPDB	-2.42227	-1.81048	2	5	kras	553	704	1257	938.667	318.333	481	200	15.329	FALSE
Bromfenac Action Pathway, source: SMPDB	-2.42227	-1.81048	2	5	kras	553	704	1257	938.667	318.333	481	200	15.329	FALSE
Mefenamic Acid Action Pathway, source: SMPDB	-2.42227	-1.81048	2	5	kras	553	704	1257	938.667	318.333	481	200	15.329	FALSE
Arachidonic Acid Metabolism, source: SMPDB	-2.42227	-1.81048	2	5	kras	553	704	1257	938.667	318.333	481	200	15.329	FALSE
Piroxicam Action Pathway, source: SMPDB	-2.42227	-1.81048	2	5	kras	553	704	1257	938.667	318.333	481	200	15.329	FALSE
Nuclear Receptors in Lipid Metabolism and Toxicity, source: Wikipathways	-1.98199	-0.879346	1	1	keap	548	701	1249	1086.17	162.833	479	203	15.3256	FALSE
alpha-linolenic acid (ALA) metabolism, source: Reactome	-1.56175	-0.468801	4	8	keap	519	647	1166	1026.17	139.833	461	221	15.3256	FALSE
alpha-linolenic (omega3) and linoleic (omega6) acid metabolism, source: Reactome	-1.56175	-0.468801	4	8	keap	519	647	1166	1026.17	139.833	461	221	15.3256	FALSE
FoxO signaling pathway - Homo sapiens (human), source: KEGG	-0.812619	-0.10627	2	4	bcat	482	495	977	843.333	133.667	388	294	15.3256	FALSE
Post-translational protein modification, source: Reactome	0.437513	0.355819	8	18	p53	145	371	516	497.667	18.3333	141	542	15.3222	FALSE
Metabolism of cofactors, source: Reactome	0.92779	0.201586	6	7	p53	91	505	596	625.333	-29.3333	182	501	15.3222	FALSE
Molybdenum cofactor (Moco) biosynthesis, source: Wikipathways	-0.809553	-0.14943	1	1	keap	378	487	865	808.667	56.3333	322	361	15.3222	FALSE
Disorders of Folate Metabolism and Transport, source: Wikipathways	-0.439173	-0.0719022	1	6	bcat	368	448	816	735.667	80.3333	304	379	15.3222	FALSE
Valine Leucine Isoleucine degradation, source: INOH	-0.588697	-0.141612	23	11	bcat	424	540	964	834.333	129.667	383	300	15.3222	FALSE
Cellular response to chemical stress, source: Reactome	-1.14088	-1.62927	15	7	kras	316	692	1008	815.833	192.167	405	278	15.3222	FALSE
Regulation of FOXO transcriptional activity by acetylation, source: Reactome	-1.22448	-1.04147	1	3	kras	332	549	881	760.833	120.167	344	339	15.3222	FALSE
Carnitine metabolism, source: Reactome	-0.836301	0.39495	1	5	pten	350	105	455	446.167	8.83333	119	565	15.3187	FALSE
Butanoate metabolism, source: EHMN	-1.23195	-0.232603	15	10	pten	443	341	784	837.333	-53.3333	293	391	15.3187	FALSE
Insulin secretion - Homo sapiens (human), source: KEGG	1.45286	-0.0336203	1	1	keap	30	398	428	433	-5	96	588	15.3187	FALSE
Insulin signaling pathway - Homo sapiens (human), source: KEGG	1.45286	-0.0336203	1	1	keap	30	398	428	433	-5	96	588	15.3187	FALSE
Gluconeogenesis, source: Reactome	-0.124275	0.319715	6	8	keap	260	165	425	420.167	4.83333	94	590	15.3187	FALSE
Dopamine clearance from the synaptic cleft, source: Reactome	-0.641687	0.0692398	1	3	bcat	438	288	726	780	-54	253	431	15.3187	FALSE
Enzymatic degradation of dopamine by COMT, source: Reactome	-0.641687	0.0692398	1	3	bcat	438	288	726	780	-54	253	431	15.3187	FALSE
the visual cycle I (vertebrates), source: HumanCyc	-0.228262	0.120893	1	4	p53	291	563	854	948	-94	321	364	15.3153	FALSE
AMPK signaling pathway - Homo sapiens (human), source: KEGG	-1.26516	-0.393454	1	5	keap	477	629	1106	987.333	118.667	442	243	15.3153	FALSE
Phenytoin (Antiarrhythmic) Action Pathway, source: SMPDB	-0.127919	-0.270998	2	6	keap	261	571	832	782.5	49.5	308	377	15.3153	FALSE
Detoxification of Reactive Oxygen Species, source: Reactome	-0.619667	-0.0415027	8	6	keap	338	402	740	775.167	-35.1667	258	427	15.3153	FALSE
Regulation of HSF1-mediated heat shock response, source: Reactome	1.1159	-0.139506	2	2	bcat	48	531	579	604.833	-25.8333	170	515	15.3153	FALSE
Fatty acid degradation - Homo sapiens (human), source: KEGG	-0.859675	-0.0777	16	2	p53	401	659	1060	888	172	430	256	15.3119	FALSE
Gluconeogenesis, source: SMPDB	0.845053	0.397949	1	7	p53	100	325	425	434.333	-9.33333	101	585	15.3119	FALSE
Glycerol Phosphate Shuttle, source: SMPDB	0.143957	0.104767	1	4	p53	211	572	783	714.5	68.5	285	401	15.3119	FALSE
Glycogenosis, Type IA. Von gierke disease, source: SMPDB	0.845053	0.397949	1	7	p53	100	325	425	434.333	-9.33333	101	585	15.3119	FALSE
Glycogenosis, Type IC, source: SMPDB	0.845053	0.397949	1	7	p53	100	325	425	434.333	-9.33333	101	585	15.3119	FALSE
Glycogen Storage Disease Type 1A (GSD1A) or Von Gierke Disease, source: SMPDB	0.845053	0.397949	1	7	p53	100	325	425	434.333	-9.33333	101	585	15.3119	FALSE
Triosephosphate isomerase, source: SMPDB	0.845053	0.397949	1	7	p53	100	325	425	434.333	-9.33333	101	585	15.3119	FALSE
Fructose-1,6-diphosphatase deficiency, source: SMPDB	0.845053	0.397949	1	7	p53	100	325	425	434.333	-9.33333	101	585	15.3119	FALSE
Phosphoenolpyruvate carboxykinase deficiency 1 (PEPCK1), source: SMPDB	0.845053	0.397949	1	7	p53	100	325	425	434.333	-9.33333	101	585	15.3119	FALSE
Glycogenosis, Type IB, source: SMPDB	0.845053	0.397949	1	7	p53	100	325	425	434.333	-9.33333	101	585	15.3119	FALSE
glycine betaine degradation, source: HumanCyc	-0.632058	0.435449	2	4	p53	351	299	650	611.333	38.6667	215	471	15.3119	FALSE
lysine degradation I (saccharopine pathway), source: HumanCyc	-1.68405	0.166406	3	9	p53	533	533	1066	1241.67	-175.667	435	251	15.3119	FALSE
guanosine deoxyribonucleotides <i>de novo</i> biosynthesis, source: HumanCyc	-0.583545	-1.40704	1	1	pten	312	712	1024	898.667	125.333	427	259	15.3119	FALSE
Cellular responses to stress, source: Reactome	-0.785661	-0.251751	17	15	pten	340	348	688	657.667	30.3333	231	455	15.3119	FALSE
pyrimidine deoxyribonucleotides biosynthesis from CTP, source: HumanCyc	-0.583545	-1.40704	1	1	pten	312	712	1024	898.667	125.333	427	259	15.3119	FALSE
pyrimidine deoxyribonucleotide phosphorylation, source: HumanCyc	-0.583545	-1.40704	1	1	pten	312	712	1024	898.667	125.333	427	259	15.3119	FALSE
adenosine deoxyribonucleotides <i>de novo</i> biosynthesis, source: HumanCyc	-0.583545	-1.40704	1	1	pten	312	712	1024	898.667	125.333	427	259	15.3119	FALSE
superpathway of pyrimidine deoxyribonucleoside salvage, source: HumanCyc	-0.583545	-1.40704	1	1	pten	312	712	1024	898.667	125.333	427	259	15.3119	FALSE
Cellular responses to external stimuli, source: Reactome	-0.785661	-0.251751	17	15	pten	340	348	688	657.667	30.3333	231	455	15.3119	FALSE
pyrimidine deoxyribonucleotides <i>de novo</i> biosynthesis, source: HumanCyc	-0.583545	-1.40704	1	1	pten	312	712	1024	898.667	125.333	427	259	15.3119	FALSE
purine deoxyribonucleosides salvage, source: HumanCyc	-0.583545	-1.40704	1	1	pten	312	712	1024	898.667	125.333	427	259	15.3119	FALSE
Warburg Effect, source: SMPDB	-0.117634	0.0206695	13	17	keap	259	362	621	642	-21	196	490	15.3119	FALSE
propionyl-CoA degradation, source: HumanCyc	-0.944297	-0.727471	4	1	keap	414	697	1111	991.5	119.5	444	242	15.3119	FALSE
Fatty acid metabolism, source: Reactome	-0.930813	0.346234	43	20	keap	409	148	557	570.5	-13.5	156	530	15.3119	FALSE
Synthesis and degradation of ketone bodies - Homo sapiens (human), source: KEGG	-1.02157	-0.370309	4	2	kmt2c	425	595	1020	909.333	110.667	417	269	15.3119	FALSE
Disulfiram Action Pathway, source: SMPDB	-0.590349	-0.00853329	4	16	kmt2c	334	356	690	722.833	-32.8333	229	457	15.3119	FALSE
Respiratory electron transport, ATP synthesis by chemiosmotic coupling, and heat production by uncoupling proteins., source: Reactome	0.018187	-0.0931527	48	6	bcat	232	485	717	769	-52	250	436	15.3119	FALSE
Mitochondrial CII Assembly, source: Wikipathways	-0.158077	-1.28965	2	1	pten	259	702	961	859.167	101.833	390	297	15.3085	FALSE
ABC-family proteins mediated transport, source: Reactome	-0.301231	-0.45263	5	1	kmt2c	295	628	923	844	79	364	323	15.3085	FALSE
NAD Metabolism in Oncogene-Induced Senescence and Mitochondrial Dysfunction-Associated Senescence, source: Wikipathways	-0.478172	-0.816437	3	3	kras	193	458	651	700.5	-49.5	229	458	15.3085	FALSE
Dopamine clearance from the synaptic cleft, source: Reactome	-1.2804	-1.1396	1	3	kras	342	577	919	780	139	365	322	15.3085	FALSE
Pyruvate metabolism, source: INOH	-0.893229	-0.603368	10	11	kras	282	351	633	677.667	-44.6667	219	468	15.3085	FALSE
Enzymatic degradation of dopamine by COMT, source: Reactome	-1.2804	-1.1396	1	3	kras	342	577	919	780	139	365	322	15.3085	FALSE
Disease, source: Reactome	0.538356	-0.667791	5	20	kras	57	385	442	429.167	12.8333	124	564	15.3051	FALSE
insulin Mam, source: INOH	0.721431	-2.24208	1	1	kras	36	720	756	681.667	74.3333	286	402	15.3051	FALSE
Amino Acid metabolism, source: Wikipathways	-0.274816	0.380262	28	29	keap	286	136	422	417.833	4.16667	93	596	15.3017	FALSE
Lysine metabolism, source: EHMN	-0.295702	-0.700448	8	16	keap	289	695	984	905.167	78.8333	384	305	15.3017	FALSE
choline degradation, source: HumanCyc	-1.16382	-0.167452	2	3	keap	459	506	965	1039.67	-74.6667	372	317	15.3017	FALSE
3-Phosphoglycerate dehydrogenase deficiency, source: SMPDB	-0.914305	0.0732007	10	20	kmt2c	399	297	696	662.667	33.3333	233	456	15.3017	FALSE
Non Ketotic Hyperglycinemia, source: SMPDB	-0.914305	0.0732007	10	20	kmt2c	399	297	696	662.667	33.3333	233	456	15.3017	FALSE
Glycine and Serine Metabolism, source: SMPDB	-0.914305	0.0732007	10	20	kmt2c	399	297	696	662.667	33.3333	233	456	15.3017	FALSE
Dimethylglycine Dehydrogenase Deficiency, source: SMPDB	-0.914305	0.0732007	10	20	kmt2c	399	297	696	662.667	33.3333	233	456	15.3017	FALSE
Hyperglycinemia, non-ketotic, source: SMPDB	-0.914305	0.0732007	10	20	kmt2c	399	297	696	662.667	33.3333	233	456	15.3017	FALSE
Sarcosinemia, source: SMPDB	-0.914305	0.0732007	10	20	kmt2c	399	297	696	662.667	33.3333	233	456	15.3017	FALSE
Dihydropyrimidine Dehydrogenase Deficiency (DHPD), source: SMPDB	-0.914305	0.0732007	10	20	kmt2c	399	297	696	662.667	33.3333	233	456	15.3017	FALSE
Metabolism of proteins, source: Reactome	1.21864	0.0563414	87	30	bcat	40	302	342	339.833	2.16667	61	628	15.3017	FALSE
Disease, source: Reactome	1.40616	0.351502	5	20	p53	45	376	421	429.167	-8.16667	99	591	15.2983	FALSE
Ubiquinone and other terpenoid-quinone biosynthesis - Homo sapiens (human), source: KEGG	0.733945	0.269239	4	1	pten	123	144	267	267.333	-0.333333	48	642	15.2983	FALSE
Association Between Physico-Chemical Features and Toxicity Associated Pathways, source: Wikipathways	-3.97959	0.383639	2	1	pten	574	108	682	711.167	-29.1667	227	463	15.2983	FALSE
Glycerol Phosphate Shuttle, source: SMPDB	0.862581	-0.313637	1	4	keap	91	595	686	714.5	-28.5	234	456	15.2983	FALSE
Pyruvate metabolism, source: Reactome	-0.385111	-1.23312	9	11	kras	172	607	779	697.333	81.6667	297	393	15.2983	FALSE
Choline catabolism, source: Reactome	-1.37162	0.273252	3	5	p53	491	445	936	1052.67	-116.667	367	324	15.2949	FALSE
TP53 Regulates Transcription of Genes Involved in Cytochrome C Release, source: Reactome	1.02195	-0.45263	1	1	kmt2c	103	628	731	692.667	38.3333	254	437	15.2949	FALSE
Transcriptional activation of mitochondrial biogenesis, source: Reactome	0.217001	-0.139506	6	2	bcat	166	531	697	743.167	-46.1667	238	453	15.2949	FALSE
Porphyrin metabolism, source: EHMN	0.10673	-0.0934064	2	9	p53	227	665	892	788.333	103.667	342	350	15.2915	FALSE
Biogenic Amine Synthesis, source: Wikipathways	-0.735187	0.19687	1	5	kmt2c	359	209	568	582.5	-14.5	157	535	15.2915	FALSE
Tryptophan catabolism, source: Reactome	-2.86303	-0.175137	3	13	kmt2c	564	484	1048	930.667	117.333	430	262	15.2915	FALSE
glutathione redox reactions I, source: HumanCyc	-1.17151	-0.197175	2	4	kmt2c	459	504	963	873.5	89.5	389	303	15.2915	FALSE
Terpenoid backbone biosynthesis - Homo sapiens (human), source: KEGG	0.883793	-0.727994	2	1	bcat	76	724	800	728.167	71.8333	295	397	15.2915	FALSE
Citrate cycle, source: INOH	0.199148	0.0120588	10	14	bcat	173	357	530	545.5	-15.5	140	552	15.2915	FALSE
stearate biosynthesis, source: HumanCyc	-0.906672	0.190847	1	4	p53	416	512	928	815	113	362	331	15.2881	FALSE
Signaling by Hedgehog, source: Reactome	1.45286	-0.148505	1	2	keap	30	486	516	506.833	9.16667	131	562	15.2881	FALSE
HDL assembly, source: Reactome	1.45286	-0.148505	1	2	keap	30	486	516	506.833	9.16667	131	562	15.2881	FALSE
Plasma lipoprotein assembly, source: Reactome	1.45286	-0.148505	1	2	keap	30	486	516	506.833	9.16667	131	562	15.2881	FALSE
Plasma lipoprotein assembly, remodeling, and clearance, source: Reactome	1.45286	-0.148505	1	2	keap	30	486	516	506.833	9.16667	131	562	15.2881	FALSE
Metabolism of water-soluble vitamins and cofactors, source: Reactome	-0.104144	0.048047	21	18	keap	255	339	594	577.5	16.5	178	515	15.2881	FALSE
Citric acid cycle (TCA cycle), source: Reactome	0.426713	-0.210106	13	13	kmt2c	170	514	684	653	31	227	466	15.2881	FALSE
Cerebral organic acidurias, including diseases, source: Wikipathways	-1.21257	-0.262907	3	9	pten	439	354	793	740.833	52.1667	300	394	15.2847	FALSE
tRNA processing, source: Reactome	0.818727	0.00241344	4	9	bcat	84	368	452	443.167	8.83333	105	589	15.2847	FALSE
One-carbon metabolism, source: Wikipathways	1.87146	-0.0571857	5	5	pten	26	266	292	292.5	-0.5	56	639	15.2814	FALSE
Prostaglandin formation from arachidonate, source: EHMN	-0.76886	-0.752532	4	9	pten	337	593	930	838	92	378	317	15.2814	FALSE
Transmission across Chemical Synapses, source: Reactome	-0.149815	-0.258468	7	14	pten	257	352	609	628	-19	187	508	15.2814	FALSE
Neuronal System, source: Reactome	-0.149815	-0.258468	7	14	pten	257	352	609	628	-19	187	508	15.2814	FALSE
Metabolism of lipids, source: Reactome	-0.785931	0.38736	59	29	keap	375	133	508	516	-8	125	570	15.2814	FALSE
PI3K-Akt signaling pathway - Homo sapiens (human), source: KEGG	0.966034	-0.104224	2	1	bcat	63	492	555	537	18	152	543	15.2814	FALSE
PI3K-Akt signaling pathway, source: Wikipathways	0.966034	-0.104224	2	1	bcat	63	492	555	537	18	152	543	15.2814	FALSE
bile acid biosynthesis, neutral pathway, source: HumanCyc	-1.97004	-1.00034	5	8	kras	511	530	1041	839	202	421	274	15.2814	FALSE
Synthesis and Degradation of Ketone Bodies, source: Wikipathways	-0.358146	-0.726913	4	1	p53	307	724	1031	883	148	413	283	15.278	FALSE
selenocysteine biosynthesis, source: HumanCyc	1.77368	-0.38008	1	3	pten	30	404	434	440.5	-6.5	112	584	15.278	FALSE
Pyruvate metabolism and Citric Acid (TCA) cycle, source: Reactome	0.207637	-0.0555585	22	14	keap	174	414	588	602.833	-14.8333	173	523	15.278	FALSE
Pyruvate metabolism, source: INOH	-0.226095	0.368894	10	11	p53	289	354	643	677.667	-34.6667	209	488	15.2747	FALSE
Etodolac Action Pathway, source: SMPDB	-3.32302	-0.556396	2	5	pten	568	513	1081	938.667	142.333	454	243	15.2747	FALSE
Ketoprofen Action Pathway, source: SMPDB	-3.32302	-0.556396	2	5	pten	568	513	1081	938.667	142.333	454	243	15.2747	FALSE
Ibuprofen Action Pathway, source: SMPDB	-3.32302	-0.556396	2	5	pten	568	513	1081	938.667	142.333	454	243	15.2747	FALSE
Rofecoxib Action Pathway, source: SMPDB	-3.32302	-0.556396	2	5	pten	568	513	1081	938.667	142.333	454	243	15.2747	FALSE
Acetylsalicylic Acid Action Pathway, source: SMPDB	-3.32302	-0.556396	2	5	pten	568	513	1081	938.667	142.333	454	243	15.2747	FALSE
Diflunisal Action Pathway, source: SMPDB	-3.32302	-0.556396	2	5	pten	568	513	1081	938.667	142.333	454	243	15.2747	FALSE
Leukotriene C4 Synthesis Deficiency, source: SMPDB	-3.32302	-0.556396	2	5	pten	568	513	1081	938.667	142.333	454	243	15.2747	FALSE
Acetaminophen Action Pathway, source: SMPDB	-3.32302	-0.556396	2	5	pten	568	513	1081	938.667	142.333	454	243	15.2747	FALSE
Celecoxib Action Pathway, source: SMPDB	-3.32302	-0.556396	2	5	pten	568	513	1081	938.667	142.333	454	243	15.2747	FALSE
Sulindac Action Pathway, source: SMPDB	-3.32302	-0.556396	2	5	pten	568	513	1081	938.667	142.333	454	243	15.2747	FALSE
Diclofenac Action Pathway, source: SMPDB	-3.32302	-0.556396	2	5	pten	568	513	1081	938.667	142.333	454	243	15.2747	FALSE
Ketorolac Action Pathway, source: SMPDB	-3.32302	-0.556396	2	5	pten	568	513	1081	938.667	142.333	454	243	15.2747	FALSE
Naproxen Action Pathway, source: SMPDB	-3.32302	-0.556396	2	5	pten	568	513	1081	938.667	142.333	454	243	15.2747	FALSE
Etoricoxib Action Pathway, source: SMPDB	-3.32302	-0.556396	2	5	pten	568	513	1081	938.667	142.333	454	243	15.2747	FALSE
Carprofen Action Pathway, source: SMPDB	-3.32302	-0.556396	2	5	pten	568	513	1081	938.667	142.333	454	243	15.2747	FALSE
Flurbiprofen Action Pathway, source: SMPDB	-3.32302	-0.556396	2	5	pten	568	513	1081	938.667	142.333	454	243	15.2747	FALSE
Fenoprofen Action Pathway, source: SMPDB	-3.32302	-0.556396	2	5	pten	568	513	1081	938.667	142.333	454	243	15.2747	FALSE
Antrafenine Action Pathway, source: SMPDB	-3.32302	-0.556396	2	5	pten	568	513	1081	938.667	142.333	454	243	15.2747	FALSE
Antipyrine Action Pathway, source: SMPDB	-3.32302	-0.556396	2	5	pten	568	513	1081	938.667	142.333	454	243	15.2747	FALSE
Lumiracoxib Action Pathway, source: SMPDB	-3.32302	-0.556396	2	5	pten	568	513	1081	938.667	142.333	454	243	15.2747	FALSE
Magnesium salicylate Action Pathway, source: SMPDB	-3.32302	-0.556396	2	5	pten	568	513	1081	938.667	142.333	454	243	15.2747	FALSE
Trisalicylate-choline Action Pathway, source: SMPDB	-3.32302	-0.556396	2	5	pten	568	513	1081	938.667	142.333	454	243	15.2747	FALSE
Nepafenac Action Pathway, source: SMPDB	-3.32302	-0.556396	2	5	pten	568	513	1081	938.667	142.333	454	243	15.2747	FALSE
Phenylbutazone Action Pathway, source: SMPDB	-3.32302	-0.556396	2	5	pten	568	513	1081	938.667	142.333	454	243	15.2747	FALSE
Lornoxicam Action Pathway, source: SMPDB	-3.32302	-0.556396	2	5	pten	568	513	1081	938.667	142.333	454	243	15.2747	FALSE
Salsalate Action Pathway, source: SMPDB	-3.32302	-0.556396	2	5	pten	568	513	1081	938.667	142.333	454	243	15.2747	FALSE
Tenoxicam Action Pathway, source: SMPDB	-3.32302	-0.556396	2	5	pten	568	513	1081	938.667	142.333	454	243	15.2747	FALSE
Tiaprofenic Acid Action Pathway, source: SMPDB	-3.32302	-0.556396	2	5	pten	568	513	1081	938.667	142.333	454	243	15.2747	FALSE
Tolmetin Action Pathway, source: SMPDB	-3.32302	-0.556396	2	5	pten	568	513	1081	938.667	142.333	454	243	15.2747	FALSE
Salicylic Acid Action Pathway, source: SMPDB	-3.32302	-0.556396	2	5	pten	568	513	1081	938.667	142.333	454	243	15.2747	FALSE
Salicylate-sodium Action Pathway, source: SMPDB	-3.32302	-0.556396	2	5	pten	568	513	1081	938.667	142.333	454	243	15.2747	FALSE
Oxaprozin Action Pathway, source: SMPDB	-3.32302	-0.556396	2	5	pten	568	513	1081	938.667	142.333	454	243	15.2747	FALSE
Valdecoxib Action Pathway, source: SMPDB	-3.32302	-0.556396	2	5	pten	568	513	1081	938.667	142.333	454	243	15.2747	FALSE
Nabumetone Action Pathway, source: SMPDB	-3.32302	-0.556396	2	5	pten	568	513	1081	938.667	142.333	454	243	15.2747	FALSE
Indomethacin Action Pathway, source: SMPDB	-3.32302	-0.556396	2	5	pten	568	513	1081	938.667	142.333	454	243	15.2747	FALSE
Meloxicam Action Pathway, source: SMPDB	-3.32302	-0.556396	2	5	pten	568	513	1081	938.667	142.333	454	243	15.2747	FALSE
Suprofen Action Pathway, source: SMPDB	-3.32302	-0.556396	2	5	pten	568	513	1081	938.667	142.333	454	243	15.2747	FALSE
Bromfenac Action Pathway, source: SMPDB	-3.32302	-0.556396	2	5	pten	568	513	1081	938.667	142.333	454	243	15.2747	FALSE
Mefenamic Acid Action Pathway, source: SMPDB	-3.32302	-0.556396	2	5	pten	568	513	1081	938.667	142.333	454	243	15.2747	FALSE
Arachidonic Acid Metabolism, source: SMPDB	-3.32302	-0.556396	2	5	pten	568	513	1081	938.667	142.333	454	243	15.2747	FALSE
Piroxicam Action Pathway, source: SMPDB	-3.32302	-0.556396	2	5	pten	568	513	1081	938.667	142.333	454	243	15.2747	FALSE
Biological oxidations, source: Reactome	-1.31422	-0.430684	16	20	pten	459	432	891	968.5	-77.5	358	339	15.2747	FALSE
Aldosterone synthesis and secretion - Homo sapiens (human), source: KEGG	1.45286	-0.540553	1	5	keap	30	666	696	724.833	-28.8333	239	458	15.2747	FALSE
Regulation of HSF1-mediated heat shock response, source: Reactome	1.59307	-0.316063	2	2	kmt2c	50	573	623	604.833	18.1667	189	508	15.2747	FALSE
isoleucine degradation, source: HumanCyc	-0.871362	-0.0506028	7	7	kmt2c	388	395	783	736.667	46.3333	286	411	15.2747	FALSE
Vitamin C (ascorbate) metabolism, source: Reactome	-0.569931	-0.682802	1	5	pten	310	566	876	803.5	72.5	349	349	15.2713	FALSE
glutamine degradation/glutamate biosynthesis, source: HumanCyc	0.123624	0.437553	2	1	keap	194	113	307	306.833	0.166667	58	640	15.2713	FALSE
Glutamate Neurotransmitter Release Cycle, source: Reactome	0.123624	0.437553	2	1	keap	194	113	307	306.833	0.166667	58	640	15.2713	FALSE
The oncogenic action of 2-hydroxyglutarate, source: SMPDB	0.130355	-0.156926	14	16	kmt2c	218	472	690	659.167	30.8333	229	469	15.2713	FALSE
4-aminobutyrate degradation, source: HumanCyc	-1.97999	-0.37577	2	5	kras	514	273	787	707.667	79.3333	300	398	15.2713	FALSE
Degradation of GABA, source: Reactome	-1.97999	-0.37577	2	5	kras	514	273	787	707.667	79.3333	300	398	15.2713	FALSE
Biogenic Amine Synthesis, source: Wikipathways	-0.641687	0.261556	1	5	bcat	438	126	564	582.5	-18.5	158	541	15.268	FALSE
Class A/1 (Rhodopsin-like receptors), source: Reactome	1.32886	-0.195571	2	5	bcat	32	595	627	658.167	-31.1667	200	499	15.268	FALSE
Mitochondrial biogenesis, source: Reactome	0.189271	0.0958727	8	3	p53	198	578	776	715.5	60.5	279	421	15.2647	FALSE
Metabolism of proteins, source: Reactome	1.59697	0.430029	87	30	p53	37	305	342	339.833	2.16667	72	628	15.2647	FALSE
TRAF3-dependent IRF activation pathway, source: Reactome	-0.447273	-1.40704	1	1	pten	295	712	1007	895.667	111.333	417	283	15.2647	FALSE
Ovarian tumor domain proteases, source: Reactome	-0.447273	-1.40704	1	1	pten	295	712	1007	895.667	111.333	417	283	15.2647	FALSE
TRAF6 mediated IRF7 activation, source: Reactome	-0.447273	-1.40704	1	1	pten	295	712	1007	895.667	111.333	417	283	15.2647	FALSE
TRAF6 mediated NF-kB activation, source: Reactome	-0.447273	-1.40704	1	1	pten	295	712	1007	895.667	111.333	417	283	15.2647	FALSE
tRNA processing, source: Reactome	1.01092	-0.254807	4	9	pten	100	350	450	443.167	6.83333	118	582	15.2647	FALSE
Proline catabolism, source: Reactome	-1.83785	-0.135273	3	5	keap	542	477	1019	933.333	85.6667	403	297	15.2647	FALSE
Sulfur amino acid metabolism, source: Reactome	-0.918457	0.0815003	7	12	bcat	500	272	772	713.5	58.5	275	425	15.2647	FALSE
ABC-family proteins mediated transport, source: Reactome	-0.112673	-0.275184	5	1	p53	270	701	971	844	127	387	314	15.2613	FALSE
chrebp regulation by carbohydrates and camp, source: BioCarta	-3.40921	0.229013	1	3	p53	572	478	1050	895	155	424	277	15.2613	FALSE
Signal Transduction, source: Reactome	0.353246	0.527861	23	25	p53	164	232	396	401.5	-5.5	93	608	15.2613	FALSE
Butanoate metabolism, source: EHMN	-0.568294	-0.143621	15	10	bcat	413	543	956	837.333	118.667	378	323	15.2613	FALSE
Metabolism of fat-soluble vitamins, source: Reactome	-0.960681	0.120893	1	4	p53	428	563	991	1123.17	-132.167	396	306	15.258	FALSE
Retinoid metabolism and transport, source: Reactome	-0.960681	0.120893	1	4	p53	428	563	991	1123.17	-132.167	396	306	15.258	FALSE
One-carbon metabolism and related pathways, source: Wikipathways	-1.71874	0.286365	7	13	pten	503	135	638	617.667	20.3333	200	502	15.258	FALSE
fatty acid &beta;-oxidation (peroxisome), source: HumanCyc	-1.36965	-0.366562	9	5	keap	492	614	1106	995.667	110.333	442	260	15.258	FALSE
Pyruvate metabolism and Citric Acid (TCA) cycle, source: Reactome	0.478354	-0.142601	22	14	kmt2c	161	459	620	602.833	17.1667	186	516	15.258	FALSE
putrescine degradation III, source: HumanCyc	-0.677891	-0.283095	3	4	bcat	448	663	1111	934	177	447	255	15.258	FALSE
3-Phosphoglycerate dehydrogenase deficiency, source: SMPDB	-0.579415	0.359864	10	20	p53	340	368	708	662.667	45.3333	242	461	15.2547	FALSE
Non Ketotic Hyperglycinemia, source: SMPDB	-0.579415	0.359864	10	20	p53	340	368	708	662.667	45.3333	242	461	15.2547	FALSE
Glycine and Serine Metabolism, source: SMPDB	-0.579415	0.359864	10	20	p53	340	368	708	662.667	45.3333	242	461	15.2547	FALSE
Dimethylglycine Dehydrogenase Deficiency, source: SMPDB	-0.579415	0.359864	10	20	p53	340	368	708	662.667	45.3333	242	461	15.2547	FALSE
Hyperglycinemia, non-ketotic, source: SMPDB	-0.579415	0.359864	10	20	p53	340	368	708	662.667	45.3333	242	461	15.2547	FALSE
Sarcosinemia, source: SMPDB	-0.579415	0.359864	10	20	p53	340	368	708	662.667	45.3333	242	461	15.2547	FALSE
Dihydropyrimidine Dehydrogenase Deficiency (DHPD), source: SMPDB	-0.579415	0.359864	10	20	p53	340	368	708	662.667	45.3333	242	461	15.2547	FALSE
Respiratory electron transport, source: Reactome	0.140947	0.0835727	46	4	p53	212	584	796	862.167	-66.1667	290	413	15.2547	FALSE
superpathway of methionine degradation, source: HumanCyc	-1.1469	0.051071	9	12	keap	458	334	792	832.667	-40.6667	290	413	15.2547	FALSE
proline degradation, source: HumanCyc	-1.99253	-0.0194031	2	4	keap	549	385	934	869.5	64.5	355	348	15.2547	FALSE
NAD+ metabolism, source: Wikipathways	-0.19457	-0.577033	2	5	kmt2c	282	678	960	876	84	387	316	15.2547	FALSE
GPCR downstream signalling, source: Reactome	1.19376	-0.108446	2	8	bcat	41	499	540	554.333	-14.3333	145	558	15.2547	FALSE
Glyoxylate and dicarboxylate metabolism - Homo sapiens (human), source: KEGG	-0.648511	0.474669	17	8	p53	358	266	624	593.5	30.5	200	504	15.2514	FALSE
glycerol-3-phosphate shuttle, source: HumanCyc	0.143957	0.177455	1	3	p53	211	523	734	683.167	50.8333	256	448	15.2514	FALSE
tryptophan degradation, source: HumanCyc	-1.72048	0.309298	2	7	p53	534	411	945	1059.33	-114.333	372	332	15.2514	FALSE
Sulfur amino acid metabolism, source: Reactome	-1.12213	0.567645	7	12	p53	465	209	674	713.5	-39.5	227	477	15.2514	FALSE
Synthesis of very long-chain fatty acyl-CoAs, source: Reactome	0.404797	-0.401454	1	4	kmt2c	173	610	783	737.5	45.5	286	418	15.2514	FALSE
TP53 Regulates Transcription of Cell Death Genes, source: Reactome	-0.661461	-1.54809	1	3	kras	239	681	920	793.833	126.167	366	338	15.2514	FALSE
IRS-related events triggered by IGF1R, source: Reactome	0.0332778	-0.098619	1	2	p53	244	667	911	807.5	103.5	353	352	15.2481	FALSE
IGF1R signaling cascade, source: Reactome	0.0332778	-0.098619	1	2	p53	244	667	911	807.5	103.5	353	352	15.2481	FALSE
Signaling by Type 1 Insulin-like Growth Factor 1 Receptor (IGF1R), source: Reactome	0.0332778	-0.098619	1	2	p53	244	667	911	807.5	103.5	353	352	15.2481	FALSE
PI3K Cascade, source: Reactome	0.0332778	-0.098619	1	2	p53	244	667	911	807.5	103.5	353	352	15.2481	FALSE
IRS-mediated signalling, source: Reactome	0.0332778	-0.098619	1	2	p53	244	667	911	807.5	103.5	353	352	15.2481	FALSE
Signaling by Insulin receptor, source: Reactome	0.0332778	-0.098619	1	2	p53	244	667	911	807.5	103.5	353	352	15.2481	FALSE
Insulin receptor signalling cascade, source: Reactome	0.0332778	-0.098619	1	2	p53	244	667	911	807.5	103.5	353	352	15.2481	FALSE
Glycine Serine metabolism, source: INOH	-0.317218	0.403986	8	18	p53	302	319	621	591.667	29.3333	197	508	15.2481	FALSE
Fatty acyl-CoA biosynthesis, source: Reactome	-0.524133	-0.372032	3	7	keap	322	618	940	874.333	65.6667	359	346	15.2481	FALSE
Nicotinate metabolism, source: Reactome	-0.319554	-0.234649	3	11	keap	293	557	850	898	-48	315	390	15.2481	FALSE
Formation of ATP by chemiosmotic coupling, source: Reactome	0.344102	-0.45263	2	1	kmt2c	180	628	808	759.167	48.8333	302	403	15.2481	FALSE
Cellular response to chemical stress, source: Reactome	-0.942255	-0.0131558	15	7	kmt2c	411	361	772	815.833	-43.8333	281	424	15.2481	FALSE
FOXO-mediated transcription, source: Reactome	-1.10183	-0.450134	3	4	pten	402	446	848	910.5	-62.5	334	372	15.2448	FALSE
Pyruvate metabolism, source: Reactome	0.25024	-0.242034	9	11	keap	163	565	728	697.333	30.6667	252	454	15.2448	FALSE
dTMP <i>de novo</i> biosynthesis (mitochondrial), source: HumanCyc	-0.000966895	-0.824163	1	4	kras	118	462	580	606.667	-26.6667	191	515	15.2448	FALSE
Signaling by Rho GTPases, Miro GTPases and RHOBTB3, source: Reactome	-0.520793	-1.12145	11	6	kras	201	571	772	699.667	72.3333	293	413	15.2448	FALSE
Diabetic cardiomyopathy - Homo sapiens (human), source: KEGG	-0.00163198	-0.108131	46	7	keap	225	453	678	653.333	24.6667	228	479	15.2415	FALSE
Thermogenesis - Homo sapiens (human), source: KEGG	0.136523	-0.558361	48	4	keap	189	672	861	812.333	48.6667	318	389	15.2415	FALSE
TCA Cycle (aka Krebs or citric acid cycle), source: Wikipathways	0.108819	-0.166184	11	12	keap	196	505	701	673.5	27.5	240	467	15.2415	FALSE
ketogenesis, source: HumanCyc	-0.108026	-0.372041	3	5	bcat	269	691	960	1078.5	-118.5	381	326	15.2415	FALSE
pyruvate decarboxylation to acetyl CoA, source: HumanCyc	0.214225	-0.283095	3	4	bcat	167	663	830	754	76	312	395	15.2415	FALSE
FoxO signaling pathway - Homo sapiens (human), source: KEGG	-1.06988	0.199319	2	4	p53	455	507	962	843.333	118.667	381	327	15.2382	FALSE
TRAF3-dependent IRF activation pathway, source: Reactome	-0.592512	-0.275184	1	1	p53	343	701	1044	895.667	148.333	421	287	15.2382	FALSE
Ovarian tumor domain proteases, source: Reactome	-0.592512	-0.275184	1	1	p53	343	701	1044	895.667	148.333	421	287	15.2382	FALSE
Diseases of signal transduction by growth factor receptors and second messengers, source: Reactome	2.04388	-0.0537515	1	3	p53	16	649	665	702.667	-37.6667	224	484	15.2382	FALSE
TRAF6 mediated IRF7 activation, source: Reactome	-0.592512	-0.275184	1	1	p53	343	701	1044	895.667	148.333	421	287	15.2382	FALSE
TRAF6 mediated NF-kB activation, source: Reactome	-0.592512	-0.275184	1	1	p53	343	701	1044	895.667	148.333	421	287	15.2382	FALSE
Citalopram Metabolism Pathway, source: SMPDB	-0.879253	-0.550398	1	3	keap	396	667	1063	1158.83	-95.8333	424	284	15.2382	FALSE
Platelet degranulation, source: Reactome	-0.671847	-0.0771257	2	1	bcat	447	455	902	998.667	-96.6667	352	356	15.2382	FALSE
Platelet activation, signaling and aggregation, source: Reactome	-0.671847	-0.0771257	2	1	bcat	447	455	902	998.667	-96.6667	352	356	15.2382	FALSE
Response to elevated platelet cytosolic Ca2+, source: Reactome	-0.671847	-0.0771257	2	1	bcat	447	455	902	998.667	-96.6667	352	356	15.2382	FALSE
Tyrosine metabolism, source: INOH	-1.47066	-0.414595	3	12	kras	394	285	679	727.667	-48.6667	241	467	15.2382	FALSE
FoxO signaling pathway - Homo sapiens (human), source: KEGG	-0.89118	-0.163755	2	4	keap	398	499	897	843.333	53.6667	334	375	15.2349	FALSE
proline biosynthesis, source: HumanCyc	2.52498	-0.303418	1	7	keap	2	588	590	576.167	13.8333	174	535	15.2349	FALSE
Argininemia, source: SMPDB	-0.7518	0.0892448	5	11	kmt2c	365	278	643	624.333	18.6667	200	509	15.2349	FALSE
Citrullinemia Type I, source: SMPDB	-0.7518	0.0892448	5	11	kmt2c	365	278	643	624.333	18.6667	200	509	15.2349	FALSE
Carbamoyl Phosphate Synthetase Deficiency, source: SMPDB	-0.7518	0.0892448	5	11	kmt2c	365	278	643	624.333	18.6667	200	509	15.2349	FALSE
Argininosuccinic Aciduria, source: SMPDB	-0.7518	0.0892448	5	11	kmt2c	365	278	643	624.333	18.6667	200	509	15.2349	FALSE
Urea Cycle, source: SMPDB	-0.7518	0.0892448	5	11	kmt2c	365	278	643	624.333	18.6667	200	509	15.2349	FALSE
Ornithine Transcarbamylase Deficiency (OTC Deficiency), source: SMPDB	-0.7518	0.0892448	5	11	kmt2c	365	278	643	624.333	18.6667	200	509	15.2349	FALSE
flavin biosynthesis, source: HumanCyc	-0.0607702	-0.377417	1	2	kmt2c	264	599	863	920.5	-57.5	334	375	15.2349	FALSE
Transcriptional activation of mitochondrial biogenesis, source: Reactome	0.143212	-0.316063	6	2	kmt2c	216	573	789	743.167	45.8333	290	419	15.2349	FALSE
Respiratory electron transport, ATP synthesis by chemiosmotic coupling, and heat production by uncoupling proteins., source: Reactome	-0.635201	-0.8667	48	6	kras	231	481	712	769	-57	260	449	15.2349	FALSE
NAD salvage, source: HumanCyc	-1.08009	-1.01072	1	1	kras	305	534	839	746.667	92.3333	324	385	15.2349	FALSE
SARS-CoV Infections, source: Reactome	-1.06691	0.597127	1	6	p53	451	193	644	612	32	210	500	15.2317	FALSE
Arachidonic acid metabolism, source: Reactome	-1.78438	-0.540445	3	10	pten	511	502	1013	904.333	108.667	420	290	15.2317	FALSE
Xenobiotics metabolism, source: EHMN	-2.12939	-0.957893	3	5	pten	533	652	1185	1023.5	161.5	478	232	15.2317	FALSE
Purine nucleotides nucleosides metabolism, source: INOH	0.744684	0.0157121	4	19	kmt2c	136	335	471	477.167	-6.16667	118	592	15.2317	FALSE
Immune System, source: Reactome	-0.425559	-0.164515	10	9	kmt2c	309	476	785	740	45	288	422	15.2317	FALSE
Carnitine Synthesis, source: SMPDB	0.532462	0.0221439	1	7	bcat	120	343	463	455	8	111	599	15.2317	FALSE
Mitochondrial LC-Fatty Acid Beta-Oxidation, source: Wikipathways	-1.11764	-0.726913	11	1	p53	463	724	1187	988.333	198.667	467	244	15.2284	FALSE
Infectious disease, source: Reactome	0.77719	0.0282416	4	19	keap	97	355	452	455.833	-3.83333	106	605	15.2284	FALSE
Lidocaine (Antiarrhythmic) Action Pathway, source: SMPDB	0.289607	-0.270413	1	5	bcat	151	653	804	737	67	299	412	15.2284	FALSE
Sealing of the nuclear envelope (NE) by ESCRT-III, source: Reactome	-1.21675	-0.0771257	1	1	bcat	542	455	997	1125.83	-128.833	400	311	15.2284	FALSE
Chaperonin-mediated protein folding, source: Reactome	-1.21675	-0.0771257	1	1	bcat	542	455	997	1125.83	-128.833	400	311	15.2284	FALSE
Protein folding, source: Reactome	-1.21675	-0.0771257	1	1	bcat	542	455	997	1125.83	-128.833	400	311	15.2284	FALSE
Cooperation of Prefoldin and TriC/CCT in actin and tubulin folding, source: Reactome	-1.21675	-0.0771257	1	1	bcat	542	455	997	1125.83	-128.833	400	311	15.2284	FALSE
Formation of tubulin folding intermediates by CCT/TriC, source: Reactome	-1.21675	-0.0771257	1	1	bcat	542	455	997	1125.83	-128.833	400	311	15.2284	FALSE
Linoleate metabolism, source: EHMN	-2.42227	-2.38819	2	4	kras	553	723	1276	990.833	285.167	485	226	15.2284	FALSE
Amyotrophic lateral sclerosis (ALS), source: Wikipathways	-3.35973	0.499312	3	2	pten	569	92	661	683.167	-22.1667	217	495	15.2252	FALSE
ceramide <i>de novo</i> biosynthesis, source: HumanCyc	0.770394	-0.239236	1	6	keap	98	561	659	679.833	-20.8333	216	496	15.2252	FALSE
Phase II - Conjugation of compounds, source: Reactome	-1.05692	-0.444987	7	19	keap	442	641	1083	984.667	98.3333	430	282	15.2252	FALSE
Synthesis of 5-eicosatetraenoic acids, source: Reactome	-2.83075	-2.38819	1	4	kras	566	723	1289	1000.17	288.833	487	225	15.2252	FALSE
Glycine degradation, source: Reactome	-0.887313	-0.963215	4	4	kras	281	515	796	872.333	-76.3333	304	408	15.2252	FALSE
Bile Acid Biosynthesis, source: SMPDB	-1.24898	-0.187212	4	9	kmt2c	473	497	970	886.5	83.5	392	321	15.2219	FALSE
27-Hydroxylase Deficiency, source: SMPDB	-1.24898	-0.187212	4	9	kmt2c	473	497	970	886.5	83.5	392	321	15.2219	FALSE
Congenital Bile Acid Synthesis Defect Type II, source: SMPDB	-1.24898	-0.187212	4	9	kmt2c	473	497	970	886.5	83.5	392	321	15.2219	FALSE
Cerebrotendinous Xanthomatosis (CTX), source: SMPDB	-1.24898	-0.187212	4	9	kmt2c	473	497	970	886.5	83.5	392	321	15.2219	FALSE
Zellweger Syndrome, source: SMPDB	-1.24898	-0.187212	4	9	kmt2c	473	497	970	886.5	83.5	392	321	15.2219	FALSE
Familial Hypercholanemia (FHCA), source: SMPDB	-1.24898	-0.187212	4	9	kmt2c	473	497	970	886.5	83.5	392	321	15.2219	FALSE
Congenital Bile Acid Synthesis Defect Type III, source: SMPDB	-1.24898	-0.187212	4	9	kmt2c	473	497	970	886.5	83.5	392	321	15.2219	FALSE
Valine, leucine and isoleucine degradation - Homo sapiens (human), source: KEGG	-0.542574	-0.228264	32	5	bcat	404	620	1024	886.333	137.667	412	301	15.2219	FALSE
tryptophan degradation, source: HumanCyc	-1.23743	-0.0266201	2	7	bcat	544	403	947	1059.33	-112.333	374	339	15.2219	FALSE
Familial lipoprotein lipase deficiency, source: SMPDB	-0.584477	-1.40082	2	9	kras	219	644	863	766	97	334	379	15.2219	FALSE
Glycerolipid Metabolism, source: SMPDB	-0.584477	-1.40082	2	9	kras	219	644	863	766	97	334	379	15.2219	FALSE
Glycerol Kinase Deficiency, source: SMPDB	-0.584477	-1.40082	2	9	kras	219	644	863	766	97	334	379	15.2219	FALSE
D-glyceric acidura, source: SMPDB	-0.584477	-1.40082	2	9	kras	219	644	863	766	97	334	379	15.2219	FALSE
2-oxobutanoate degradation, source: HumanCyc	-0.640612	0.166493	8	4	p53	355	532	887	981.833	-94.8333	339	375	15.2187	FALSE
Sealing of the nuclear envelope (NE) by ESCRT-III, source: Reactome	-2.62588	-0.727471	1	1	keap	570	697	1267	1125.83	141.167	480	234	15.2187	FALSE
Chaperonin-mediated protein folding, source: Reactome	-2.62588	-0.727471	1	1	keap	570	697	1267	1125.83	141.167	480	234	15.2187	FALSE
ornithine <i>de novo </i> biosynthesis, source: HumanCyc	0.727903	-0.238801	2	7	keap	102	560	662	641.167	20.8333	217	497	15.2187	FALSE
Protein folding, source: Reactome	-2.62588	-0.727471	1	1	keap	570	697	1267	1125.83	141.167	480	234	15.2187	FALSE
Cooperation of Prefoldin and TriC/CCT in actin and tubulin folding, source: Reactome	-2.62588	-0.727471	1	1	keap	570	697	1267	1125.83	141.167	480	234	15.2187	FALSE
Formation of tubulin folding intermediates by CCT/TriC, source: Reactome	-2.62588	-0.727471	1	1	keap	570	697	1267	1125.83	141.167	480	234	15.2187	FALSE
Adefovir Dipivoxil Metabolism Pathway, source: SMPDB	1.16851	-0.45263	1	1	kmt2c	84	628	712	680.833	31.1667	242	472	15.2187	FALSE
Tenofovir Metabolism Pathway, source: SMPDB	1.16851	-0.45263	1	1	kmt2c	84	628	712	680.833	31.1667	242	472	15.2187	FALSE
Choline catabolism, source: Reactome	-1.51217	-0.125541	3	5	keap	512	469	981	1052.67	-71.6667	381	334	15.2154	FALSE
Phytanic acid peroxisomal oxidation, source: EHMN	-1.48764	-0.0158065	6	7	keap	510	381	891	839.5	51.5	332	383	15.2154	FALSE
Fat digestion and absorption - Homo sapiens (human), source: KEGG	-1.69705	0.284522	2	1	kmt2c	519	152	671	694.333	-23.3333	219	496	15.2154	FALSE
GABA shunt, source: HumanCyc	-0.990561	-0.279877	3	7	kmt2c	420	554	974	890	84	396	319	15.2154	FALSE
Pyruvate dehydrogenase deficiency (E3), source: SMPDB	0.228293	-0.0825634	12	12	bcat	162	469	631	602.5	28.5	203	512	15.2154	FALSE
Pyruvate dehydrogenase deficiency (E2), source: SMPDB	0.228293	-0.0825634	12	12	bcat	162	469	631	602.5	28.5	203	512	15.2154	FALSE
2-ketoglutarate dehydrogenase complex deficiency, source: SMPDB	0.228293	-0.0825634	12	12	bcat	162	469	631	602.5	28.5	203	512	15.2154	FALSE
Mitochondrial complex II deficiency, source: SMPDB	0.228293	-0.0825634	12	12	bcat	162	469	631	602.5	28.5	203	512	15.2154	FALSE
Fumarase deficiency, source: SMPDB	0.228293	-0.0825634	12	12	bcat	162	469	631	602.5	28.5	203	512	15.2154	FALSE
Congenital lactic acidosis, source: SMPDB	0.228293	-0.0825634	12	12	bcat	162	469	631	602.5	28.5	203	512	15.2154	FALSE
Citric Acid Cycle, source: SMPDB	0.228293	-0.0825634	12	12	bcat	162	469	631	602.5	28.5	203	512	15.2154	FALSE
Amino Acid Metabolism Pathway Excerpt (Histidine catabolism extension), source: Wikipathways	-0.0197694	-0.358559	2	8	pten	234	399	633	615.333	17.6667	197	519	15.2122	FALSE
Calmodulin induced events, source: Reactome	0.289607	-0.0906748	1	2	bcat	151	480	631	602.667	28.3333	203	513	15.2122	FALSE
CaM pathway, source: Reactome	0.289607	-0.0906748	1	2	bcat	151	480	631	602.667	28.3333	203	513	15.2122	FALSE
Ca-dependent events, source: Reactome	0.289607	-0.0906748	1	2	bcat	151	480	631	602.667	28.3333	203	513	15.2122	FALSE
PLC beta mediated events, source: Reactome	0.289607	-0.0906748	1	2	bcat	151	480	631	602.667	28.3333	203	513	15.2122	FALSE
G-protein mediated events, source: Reactome	0.289607	-0.0906748	1	2	bcat	151	480	631	602.667	28.3333	203	513	15.2122	FALSE
DARPP-32 events, source: Reactome	0.289607	-0.0906748	1	2	bcat	151	480	631	602.667	28.3333	203	513	15.2122	FALSE
Opioid Signalling, source: Reactome	0.289607	-0.0906748	1	2	bcat	151	480	631	602.667	28.3333	203	513	15.2122	FALSE
Cytokine Signaling in Immune system, source: Reactome	0.289607	-0.0906748	1	2	bcat	151	480	631	602.667	28.3333	203	513	15.2122	FALSE
DAG and IP3 signaling, source: Reactome	0.289607	-0.0906748	1	2	bcat	151	480	631	602.667	28.3333	203	513	15.2122	FALSE
Cellular response to heat stress, source: Reactome	0.30922	-0.840733	2	4	kras	85	470	555	577.167	-22.1667	180	536	15.2122	FALSE
Methionine Cysteine metabolism, source: INOH	-0.27533	0.267176	2	12	kmt2c	291	158	449	453.333	-4.33333	108	609	15.209	FALSE
Methionine Cysteine metabolism, source: INOH	-0.22248	0.227598	2	12	bcat	302	146	448	453.333	-5.33333	103	614	15.209	FALSE
Cysteine and methionine metabolism - Homo sapiens (human), source: KEGG	-0.72096	0.642364	5	7	pten	331	63	394	390.833	3.16667	95	623	15.2057	FALSE
Sulfur metabolism - Homo sapiens (human), source: KEGG	-1.30597	1.05521	5	3	kmt2c	480	26	506	513.333	-7.33333	132	586	15.2057	FALSE
Phenytoin (Antiarrhythmic) Action Pathway, source: SMPDB	-0.709127	-1.34384	2	6	kras	250	634	884	782.5	101.5	346	372	15.2057	FALSE
Metabolism of lipids, source: Reactome	-0.671264	0.127436	59	29	pten	327	181	508	516	-8	139	580	15.2025	FALSE
Platelet degranulation, source: Reactome	-0.920236	-0.727471	2	1	keap	404	697	1101	998.667	102.333	441	278	15.2025	FALSE
Platelet activation, signaling and aggregation, source: Reactome	-0.920236	-0.727471	2	1	keap	404	697	1101	998.667	102.333	441	278	15.2025	FALSE
Response to elevated platelet cytosolic Ca2+, source: Reactome	-0.920236	-0.727471	2	1	keap	404	697	1101	998.667	102.333	441	278	15.2025	FALSE
Metabolism of cofactors, source: Reactome	1.05094	-0.26364	6	7	kmt2c	100	543	643	625.333	17.6667	200	519	15.2025	FALSE
flavin biosynthesis, source: HumanCyc	-0.114601	-0.174595	1	2	bcat	271	574	845	920.5	-75.5	319	400	15.2025	FALSE
Glyoxylate metabolism and glycine degradation, source: Reactome	-0.553545	0.0330549	20	11	bcat	407	334	741	693.167	47.8333	261	458	15.2025	FALSE
Glyoxylate metabolism and glycine degradation, source: Reactome	-1.22165	-0.765283	20	11	kras	331	431	762	693.167	68.8333	291	428	15.2025	FALSE
Ethanol oxidation, source: Reactome	0.250456	0.0584379	2	5	p53	181	594	775	829.5	-54.5	278	442	15.1993	FALSE
Metabolism, source: Reactome	-0.406916	0.137233	221	70	pten	291	178	469	475.167	-6.16667	124	596	15.1993	FALSE
superpathway of conversion of glucose to acetyl CoA and entry into the TCA cycle, source: HumanCyc	0.140849	0.0305707	12	11	keap	187	352	539	530.667	8.33333	148	572	15.1993	FALSE
alpha-linolenic acid (ALA) metabolism, source: Reactome	-0.482752	-0.466308	4	8	kmt2c	318	634	952	1026.17	-74.1667	382	338	15.1993	FALSE
alpha-linolenic (omega3) and linoleic (omega6) acid metabolism, source: Reactome	-0.482752	-0.466308	4	8	kmt2c	318	634	952	1026.17	-74.1667	382	338	15.1993	FALSE
Pyruvaldehyde Degradation, source: SMPDB	-2.4843	0.621106	1	2	p53	560	184	744	791.5	-47.5	259	462	15.1961	FALSE
Interconversion of 2-oxoglutarate and 2-hydroxyglutarate, source: Reactome	0.122651	0.198473	1	2	p53	223	508	731	686.5	44.5	253	468	15.1961	FALSE
Ketone body metabolism, source: Reactome	-1.28941	-0.432726	5	7	pten	453	434	887	954.167	-67.1667	355	366	15.1961	FALSE
choline degradation, source: HumanCyc	-1.85706	-1.0756	2	3	pten	519	682	1201	1039.67	161.333	484	237	15.1961	FALSE
threonine degradation, source: HumanCyc	-0.846318	-0.0883843	4	4	keap	388	436	824	865.333	-41.3333	305	416	15.1961	FALSE
&gamma;-linolenate biosynthesis, source: HumanCyc	-2.65635	-0.873222	3	2	kras	562	483	1045	867.167	177.833	423	298	15.1961	FALSE
Transcriptional Regulation by TP53, source: Reactome	0.044801	0.309876	12	12	p53	241	410	651	682.333	-31.3333	216	506	15.1929	FALSE
propionyl-CoA degradation, source: HumanCyc	-1.13084	-1.40704	4	1	pten	416	712	1128	991.5	136.5	461	261	15.1929	FALSE
Histidine degradation, source: INOH	-0.592501	-0.476699	5	9	pten	315	459	774	813	-39	286	436	15.1929	FALSE
Glutamate Glutamine metabolism, source: INOH	-0.541522	0.0671416	12	14	kmt2c	329	299	628	611.667	16.3333	192	530	15.1929	FALSE
3-Methylglutaconic Aciduria Type I, source: SMPDB	-0.599742	-0.122941	24	13	bcat	428	515	943	838.833	104.167	372	350	15.1929	FALSE
Valine, Leucine and Isoleucine Degradation, source: SMPDB	-0.599742	-0.122941	24	13	bcat	428	515	943	838.833	104.167	372	350	15.1929	FALSE
2-Methyl-3-Hydroxybutryl CoA Dehydrogenase Deficiency, source: SMPDB	-0.599742	-0.122941	24	13	bcat	428	515	943	838.833	104.167	372	350	15.1929	FALSE
Isovaleric Aciduria, source: SMPDB	-0.599742	-0.122941	24	13	bcat	428	515	943	838.833	104.167	372	350	15.1929	FALSE
3-Methylcrotonyl Coa Carboxylase Deficiency Type I, source: SMPDB	-0.599742	-0.122941	24	13	bcat	428	515	943	838.833	104.167	372	350	15.1929	FALSE
Propionic Acidemia, source: SMPDB	-0.599742	-0.122941	24	13	bcat	428	515	943	838.833	104.167	372	350	15.1929	FALSE
Maple Syrup Urine Disease, source: SMPDB	-0.599742	-0.122941	24	13	bcat	428	515	943	838.833	104.167	372	350	15.1929	FALSE
3-Hydroxy-3-Methylglutaryl-CoA Lyase Deficiency, source: SMPDB	-0.599742	-0.122941	24	13	bcat	428	515	943	838.833	104.167	372	350	15.1929	FALSE
Isobutyryl-coa dehydrogenase deficiency, source: SMPDB	-0.599742	-0.122941	24	13	bcat	428	515	943	838.833	104.167	372	350	15.1929	FALSE
3-hydroxyisobutyric aciduria, source: SMPDB	-0.599742	-0.122941	24	13	bcat	428	515	943	838.833	104.167	372	350	15.1929	FALSE
3-hydroxyisobutyric acid dehydrogenase deficiency, source: SMPDB	-0.599742	-0.122941	24	13	bcat	428	515	943	838.833	104.167	372	350	15.1929	FALSE
Isovaleric acidemia, source: SMPDB	-0.599742	-0.122941	24	13	bcat	428	515	943	838.833	104.167	372	350	15.1929	FALSE
Methylmalonate Semialdehyde Dehydrogenase Deficiency, source: SMPDB	-0.599742	-0.122941	24	13	bcat	428	515	943	838.833	104.167	372	350	15.1929	FALSE
Methylmalonic Aciduria, source: SMPDB	-0.599742	-0.122941	24	13	bcat	428	515	943	838.833	104.167	372	350	15.1929	FALSE
3-Methylglutaconic Aciduria Type IV, source: SMPDB	-0.599742	-0.122941	24	13	bcat	428	515	943	838.833	104.167	372	350	15.1929	FALSE
3-Methylglutaconic Aciduria Type III, source: SMPDB	-0.599742	-0.122941	24	13	bcat	428	515	943	838.833	104.167	372	350	15.1929	FALSE
Beta-Ketothiolase Deficiency, source: SMPDB	-0.599742	-0.122941	24	13	bcat	428	515	943	838.833	104.167	372	350	15.1929	FALSE
NAD+ metabolism, source: Wikipathways	-0.505352	-0.964827	2	5	pten	303	659	962	876	86	391	332	15.1897	FALSE
Etodolac Action Pathway, source: SMPDB	-2.46809	0.0676164	2	5	keap	565	324	889	938.667	-49.6667	331	392	15.1897	FALSE
Ketoprofen Action Pathway, source: SMPDB	-2.46809	0.0676164	2	5	keap	565	324	889	938.667	-49.6667	331	392	15.1897	FALSE
Ibuprofen Action Pathway, source: SMPDB	-2.46809	0.0676164	2	5	keap	565	324	889	938.667	-49.6667	331	392	15.1897	FALSE
Rofecoxib Action Pathway, source: SMPDB	-2.46809	0.0676164	2	5	keap	565	324	889	938.667	-49.6667	331	392	15.1897	FALSE
Acetylsalicylic Acid Action Pathway, source: SMPDB	-2.46809	0.0676164	2	5	keap	565	324	889	938.667	-49.6667	331	392	15.1897	FALSE
Diflunisal Action Pathway, source: SMPDB	-2.46809	0.0676164	2	5	keap	565	324	889	938.667	-49.6667	331	392	15.1897	FALSE
Leukotriene C4 Synthesis Deficiency, source: SMPDB	-2.46809	0.0676164	2	5	keap	565	324	889	938.667	-49.6667	331	392	15.1897	FALSE
Acetaminophen Action Pathway, source: SMPDB	-2.46809	0.0676164	2	5	keap	565	324	889	938.667	-49.6667	331	392	15.1897	FALSE
Celecoxib Action Pathway, source: SMPDB	-2.46809	0.0676164	2	5	keap	565	324	889	938.667	-49.6667	331	392	15.1897	FALSE
Sulindac Action Pathway, source: SMPDB	-2.46809	0.0676164	2	5	keap	565	324	889	938.667	-49.6667	331	392	15.1897	FALSE
Diclofenac Action Pathway, source: SMPDB	-2.46809	0.0676164	2	5	keap	565	324	889	938.667	-49.6667	331	392	15.1897	FALSE
Ketorolac Action Pathway, source: SMPDB	-2.46809	0.0676164	2	5	keap	565	324	889	938.667	-49.6667	331	392	15.1897	FALSE
Naproxen Action Pathway, source: SMPDB	-2.46809	0.0676164	2	5	keap	565	324	889	938.667	-49.6667	331	392	15.1897	FALSE
Etoricoxib Action Pathway, source: SMPDB	-2.46809	0.0676164	2	5	keap	565	324	889	938.667	-49.6667	331	392	15.1897	FALSE
Carprofen Action Pathway, source: SMPDB	-2.46809	0.0676164	2	5	keap	565	324	889	938.667	-49.6667	331	392	15.1897	FALSE
Flurbiprofen Action Pathway, source: SMPDB	-2.46809	0.0676164	2	5	keap	565	324	889	938.667	-49.6667	331	392	15.1897	FALSE
Fenoprofen Action Pathway, source: SMPDB	-2.46809	0.0676164	2	5	keap	565	324	889	938.667	-49.6667	331	392	15.1897	FALSE
Antrafenine Action Pathway, source: SMPDB	-2.46809	0.0676164	2	5	keap	565	324	889	938.667	-49.6667	331	392	15.1897	FALSE
Antipyrine Action Pathway, source: SMPDB	-2.46809	0.0676164	2	5	keap	565	324	889	938.667	-49.6667	331	392	15.1897	FALSE
Lumiracoxib Action Pathway, source: SMPDB	-2.46809	0.0676164	2	5	keap	565	324	889	938.667	-49.6667	331	392	15.1897	FALSE
Magnesium salicylate Action Pathway, source: SMPDB	-2.46809	0.0676164	2	5	keap	565	324	889	938.667	-49.6667	331	392	15.1897	FALSE
Trisalicylate-choline Action Pathway, source: SMPDB	-2.46809	0.0676164	2	5	keap	565	324	889	938.667	-49.6667	331	392	15.1897	FALSE
Nepafenac Action Pathway, source: SMPDB	-2.46809	0.0676164	2	5	keap	565	324	889	938.667	-49.6667	331	392	15.1897	FALSE
Phenylbutazone Action Pathway, source: SMPDB	-2.46809	0.0676164	2	5	keap	565	324	889	938.667	-49.6667	331	392	15.1897	FALSE
Lornoxicam Action Pathway, source: SMPDB	-2.46809	0.0676164	2	5	keap	565	324	889	938.667	-49.6667	331	392	15.1897	FALSE
Salsalate Action Pathway, source: SMPDB	-2.46809	0.0676164	2	5	keap	565	324	889	938.667	-49.6667	331	392	15.1897	FALSE
Tenoxicam Action Pathway, source: SMPDB	-2.46809	0.0676164	2	5	keap	565	324	889	938.667	-49.6667	331	392	15.1897	FALSE
Tiaprofenic Acid Action Pathway, source: SMPDB	-2.46809	0.0676164	2	5	keap	565	324	889	938.667	-49.6667	331	392	15.1897	FALSE
Tolmetin Action Pathway, source: SMPDB	-2.46809	0.0676164	2	5	keap	565	324	889	938.667	-49.6667	331	392	15.1897	FALSE
Salicylic Acid Action Pathway, source: SMPDB	-2.46809	0.0676164	2	5	keap	565	324	889	938.667	-49.6667	331	392	15.1897	FALSE
Salicylate-sodium Action Pathway, source: SMPDB	-2.46809	0.0676164	2	5	keap	565	324	889	938.667	-49.6667	331	392	15.1897	FALSE
Oxaprozin Action Pathway, source: SMPDB	-2.46809	0.0676164	2	5	keap	565	324	889	938.667	-49.6667	331	392	15.1897	FALSE
Valdecoxib Action Pathway, source: SMPDB	-2.46809	0.0676164	2	5	keap	565	324	889	938.667	-49.6667	331	392	15.1897	FALSE
Nabumetone Action Pathway, source: SMPDB	-2.46809	0.0676164	2	5	keap	565	324	889	938.667	-49.6667	331	392	15.1897	FALSE
Indomethacin Action Pathway, source: SMPDB	-2.46809	0.0676164	2	5	keap	565	324	889	938.667	-49.6667	331	392	15.1897	FALSE
Meloxicam Action Pathway, source: SMPDB	-2.46809	0.0676164	2	5	keap	565	324	889	938.667	-49.6667	331	392	15.1897	FALSE
Suprofen Action Pathway, source: SMPDB	-2.46809	0.0676164	2	5	keap	565	324	889	938.667	-49.6667	331	392	15.1897	FALSE
Bromfenac Action Pathway, source: SMPDB	-2.46809	0.0676164	2	5	keap	565	324	889	938.667	-49.6667	331	392	15.1897	FALSE
Mefenamic Acid Action Pathway, source: SMPDB	-2.46809	0.0676164	2	5	keap	565	324	889	938.667	-49.6667	331	392	15.1897	FALSE
Arachidonic Acid Metabolism, source: SMPDB	-2.46809	0.0676164	2	5	keap	565	324	889	938.667	-49.6667	331	392	15.1897	FALSE
Piroxicam Action Pathway, source: SMPDB	-2.46809	0.0676164	2	5	keap	565	324	889	938.667	-49.6667	331	392	15.1897	FALSE
Biological oxidations, source: Reactome	-0.970128	-0.400789	16	20	keap	424	631	1055	968.5	86.5	420	303	15.1897	FALSE
Refsum Disease, source: SMPDB	-0.960081	-0.0874313	2	8	kmt2c	413	416	829	878.667	-49.6667	316	407	15.1897	FALSE
Phytanic Acid Peroxisomal Oxidation, source: SMPDB	-0.960081	-0.0874313	2	8	kmt2c	413	416	829	878.667	-49.6667	316	407	15.1897	FALSE
Selenocompound metabolism - Homo sapiens (human), source: KEGG	-0.491729	-0.0907842	1	1	p53	327	663	990	869	121	395	329	15.1865	FALSE
DDX58/IFIH1-mediated induction of interferon-alpha/beta, source: Reactome	-0.688686	-0.727471	2	1	keap	354	697	1051	967.333	83.6667	418	306	15.1865	FALSE
Selenium Micronutrient Network, source: Wikipathways	-0.720156	0.0366328	11	10	bcat	458	329	787	843.167	-56.1667	285	439	15.1865	FALSE
Association Between Physico-Chemical Features and Toxicity Associated Pathways, source: Wikipathways	-1.66818	0.292832	2	1	bcat	564	113	677	711.167	-34.1667	228	496	15.1865	FALSE
Nicotinate metabolism, source: Reactome	-1.06044	-0.977279	3	11	kras	301	519	820	898	-78	315	409	15.1865	FALSE
Butyrate Metabolism, source: SMPDB	-0.977466	-0.539841	7	8	pten	379	501	880	944.167	-64.1667	351	374	15.1833	FALSE
Metabolism of water-soluble vitamins and cofactors, source: Reactome	-0.0513995	-0.197456	21	18	pten	241	325	566	577.5	-11.5	167	558	15.1833	FALSE
Alpha-oxidation of phytanate, source: Reactome	-0.595199	-0.261869	1	8	kmt2c	336	542	878	935	-57	344	381	15.1833	FALSE
Butanoate metabolism - Homo sapiens (human), source: KEGG	-0.454557	-0.0785615	15	7	bcat	376	459	835	765.167	69.8333	314	411	15.1833	FALSE
Cerebral organic acidurias, including diseases, source: Wikipathways	-0.59177	-0.00381729	3	9	bcat	425	376	801	740.833	60.1667	296	429	15.1833	FALSE
Vitamin E metabolism, source: EHMN	-0.193286	-0.23715	10	7	bcat	292	627	919	1015	-96	361	364	15.1833	FALSE
Arginine biosynthesis - Homo sapiens (human), source: KEGG	-0.281409	0.279469	7	7	pten	277	140	417	413.333	3.66667	104	622	15.1802	FALSE
Synthesis of epoxy (EET) and dihydroxyeicosatrienoic acids (DHET), source: Reactome	-0.691296	-0.211722	1	2	bcat	453	606	1059	1201.83	-142.833	428	298	15.1802	FALSE
Biosynthesis of maresins, source: Reactome	-0.691296	-0.211722	1	2	bcat	453	606	1059	1201.83	-142.833	428	298	15.1802	FALSE
valine degradation, source: HumanCyc	-1.74774	-0.980394	10	6	kras	473	521	994	852.667	141.333	398	328	15.1802	FALSE
AMPK signaling pathway - Homo sapiens (human), source: KEGG	-1.55456	-0.0803429	1	5	p53	513	660	1173	987.333	185.667	464	263	15.177	FALSE
Vitamins B6 activation to pyridoxal phosphate, source: Reactome	-0.442707	-0.377417	1	2	kmt2c	313	599	912	974.167	-62.1667	360	368	15.1738	FALSE
Biological oxidations, source: Reactome	-0.727715	-0.0463552	16	20	bcat	461	423	884	968.5	-84.5	342	386	15.1738	FALSE
Metabolism of porphyrins, source: Reactome	-0.735392	-0.1729	3	7	p53	380	687	1067	919.5	147.5	436	293	15.1707	FALSE
putrescine biosynthesis II, source: HumanCyc	-1.62765	0.731725	1	1	p53	524	125	649	678.667	-29.6667	214	515	15.1707	FALSE
Amyotrophic lateral sclerosis (ALS), source: Wikipathways	-2.04549	0.438263	3	2	keap	552	112	664	683.167	-19.1667	219	510	15.1707	FALSE
Alanine Aspartate Asparagine metabolism, source: INOH	-1.37262	0.644624	4	15	p53	492	175	667	699.5	-32.5	225	505	15.1675	FALSE
Regucalcin in proximal tubule epithelial kidney cells, source: Wikipathways	1.41877	-0.551999	1	1	pten	63	509	572	560.5	11.5	170	560	15.1675	FALSE
Sphingolipid de novo biosynthesis, source: Reactome	0.677842	-1.22718	1	7	kras	42	605	647	680	-33	227	503	15.1675	FALSE
Tryptophan metabolism - Homo sapiens (human), source: KEGG	-1.00167	0.236936	15	2	p53	438	473	911	816.167	94.8333	353	378	15.1644	FALSE
Gene expression (Transcription), source: Reactome	-0.0168263	0.366756	18	15	p53	254	358	612	634.5	-22.5	192	539	15.1644	FALSE
DDX58/IFIH1-mediated induction of interferon-alpha/beta, source: Reactome	-0.993438	-0.275184	2	1	p53	433	701	1134	967.333	166.667	454	278	15.1612	FALSE
Immune System, source: Reactome	-0.359656	-0.131442	10	9	keap	299	474	773	740	33	281	451	15.1612	FALSE
Tyrosinemia, transient, of the newborn, source: SMPDB	-0.735187	-0.0195893	1	13	kmt2c	359	367	726	755.167	-29.1667	251	481	15.1612	FALSE
Dopamine beta-hydroxylase deficiency, source: SMPDB	-0.735187	-0.0195893	1	13	kmt2c	359	367	726	755.167	-29.1667	251	481	15.1612	FALSE
Tyrosine Metabolism, source: SMPDB	-0.735187	-0.0195893	1	13	kmt2c	359	367	726	755.167	-29.1667	251	481	15.1612	FALSE
Alkaptonuria, source: SMPDB	-0.735187	-0.0195893	1	13	kmt2c	359	367	726	755.167	-29.1667	251	481	15.1612	FALSE
Monoamine oxidase-a deficiency (MAO-A), source: SMPDB	-0.735187	-0.0195893	1	13	kmt2c	359	367	726	755.167	-29.1667	251	481	15.1612	FALSE
Hawkinsinuria, source: SMPDB	-0.735187	-0.0195893	1	13	kmt2c	359	367	726	755.167	-29.1667	251	481	15.1612	FALSE
Tyrosinemia Type I, source: SMPDB	-0.735187	-0.0195893	1	13	kmt2c	359	367	726	755.167	-29.1667	251	481	15.1612	FALSE
L-kynurenine degradation, source: HumanCyc	-1.7253	-0.206135	5	9	kmt2c	524	510	1034	940.5	93.5	423	309	15.1612	FALSE
dopamine degradation, source: HumanCyc	-1.23096	-0.261384	2	4	kmt2c	467	541	1008	921.333	86.6667	410	322	15.1612	FALSE
Biogenic Amine Synthesis, source: Wikipathways	-1.06691	0.767018	1	5	p53	451	115	566	582.5	-16.5	167	566	15.1581	FALSE
folate transformations, source: HumanCyc	1.3581	0.135678	4	8	p53	48	556	604	583.167	20.8333	186	547	15.1581	FALSE
Protein methylation, source: Reactome	-1.13981	0.587703	1	2	p53	467	198	665	633.667	31.3333	224	509	15.1581	FALSE
Adaptive Immune System, source: Reactome	1.67554	-1.30865	1	4	pten	39	704	743	712.167	30.8333	266	467	15.1581	FALSE
Hereditary Coproporphyria (HCP), source: SMPDB	0.95107	-0.445304	2	4	kmt2c	111	624	735	703.833	31.1667	256	477	15.1581	FALSE
Porphyria Variegata (PV), source: SMPDB	0.95107	-0.445304	2	4	kmt2c	111	624	735	703.833	31.1667	256	477	15.1581	FALSE
Congenital Erythropoietic Porphyria (CEP) or Gunther Disease, source: SMPDB	0.95107	-0.445304	2	4	kmt2c	111	624	735	703.833	31.1667	256	477	15.1581	FALSE
Acute Intermittent Porphyria, source: SMPDB	0.95107	-0.445304	2	4	kmt2c	111	624	735	703.833	31.1667	256	477	15.1581	FALSE
Porphyrin Metabolism, source: SMPDB	0.95107	-0.445304	2	4	kmt2c	111	624	735	703.833	31.1667	256	477	15.1581	FALSE
NAD+ biosynthetic pathways, source: Wikipathways	-1.22448	-0.865403	1	3	kras	332	480	812	737.333	74.6667	311	422	15.1581	FALSE
Synthesis of PA, source: Reactome	0.477825	-1.5966	2	5	kras	68	688	756	695	61	286	447	15.1581	FALSE
Sulfate/Sulfite Metabolism, source: SMPDB	-3.15961	-0.727471	1	1	keap	574	697	1271	1138	133	481	253	15.1549	FALSE
Sulfite oxidase deficiency, source: SMPDB	-3.15961	-0.727471	1	1	keap	574	697	1271	1138	133	481	253	15.1549	FALSE
Post-translational protein modification, source: Reactome	0.645982	-0.0127372	8	18	kmt2c	143	360	503	497.667	5.33333	130	604	15.1549	FALSE
Biosynthesis of specialized proresolving mediators (SPMs), source: Reactome	-2.26724	-0.223594	1	8	kmt2c	547	518	1065	964.833	100.167	434	300	15.1549	FALSE
Choline catabolism, source: Reactome	-1.62772	-0.142901	3	5	kmt2c	516	460	976	1052.67	-76.6667	398	336	15.1549	FALSE
Biosynthesis of DHA-derived SPMs, source: Reactome	-2.26724	-0.223594	1	8	kmt2c	547	518	1065	964.833	100.167	434	300	15.1549	FALSE
Alanine and aspartate metabolism, source: Wikipathways	-2.55212	-0.57682	3	9	kras	559	337	896	795.833	100.167	354	380	15.1549	FALSE
pyruvate decarboxylation to acetyl CoA, source: HumanCyc	-0.119439	-1.12817	3	4	kras	135	572	707	754	-47	258	476	15.1549	FALSE
Succinyl CoA: 3-ketoacid CoA transferase deficiency, source: SMPDB	-0.358146	-0.0272515	4	6	p53	307	642	949	844.333	104.667	374	361	15.1518	FALSE
Ketone Body Metabolism, source: SMPDB	-0.358146	-0.0272515	4	6	p53	307	642	949	844.333	104.667	374	361	15.1518	FALSE
Propionyl-CoA catabolism, source: Reactome	-0.899295	-1.40704	5	1	pten	364	712	1076	957.167	118.833	451	284	15.1518	FALSE
Metabolism of vitamins and cofactors, source: Reactome	0.096572	-0.166073	28	19	pten	212	310	522	529.333	-7.33333	146	589	15.1518	FALSE
Valine, leucine and isoleucine degradation - Homo sapiens (human), source: KEGG	-0.870557	-0.225088	32	5	keap	394	549	943	886.333	56.6667	362	373	15.1518	FALSE
Valine, leucine and isoleucine degradation - Homo sapiens (human), source: KEGG	-0.926723	-0.107802	32	5	kmt2c	407	430	837	886.333	-49.3333	321	414	15.1518	FALSE
fatty acid &alpha;-oxidation, source: HumanCyc	-1.97217	-0.687606	1	6	kras	512	390	902	800.167	101.833	357	378	15.1518	FALSE
Fatty Acid Biosynthesis, source: Wikipathways	-0.656921	-0.726913	9	1	p53	362	724	1086	936.5	149.5	442	294	15.1487	FALSE
Methylation Pathways, source: Wikipathways	-1.06691	0.521808	1	3	p53	451	239	690	656.167	33.8333	234	502	15.1487	FALSE
Transmission across Chemical Synapses, source: Reactome	-0.0357731	0.320698	7	14	p53	257	401	658	628	30	220	516	15.1487	FALSE
Neuronal System, source: Reactome	-0.0357731	0.320698	7	14	p53	257	401	658	628	30	220	516	15.1487	FALSE
Sulfur amino acid metabolism, source: Reactome	-1.19808	-0.167683	7	12	pten	433	311	744	713.5	30.5	267	469	15.1487	FALSE
Platelet degranulation, source: Reactome	-1.30085	-0.45263	2	1	kmt2c	479	628	1107	998.667	108.333	445	291	15.1487	FALSE
Platelet activation, signaling and aggregation, source: Reactome	-1.30085	-0.45263	2	1	kmt2c	479	628	1107	998.667	108.333	445	291	15.1487	FALSE
Response to elevated platelet cytosolic Ca2+, source: Reactome	-1.30085	-0.45263	2	1	kmt2c	479	628	1107	998.667	108.333	445	291	15.1487	FALSE
Glycerol Phosphate Shuttle, source: SMPDB	1.231	-0.25461	1	4	bcat	39	643	682	714.5	-32.5	232	504	15.1487	FALSE
DDX58/IFIH1-mediated induction of interferon-alpha/beta, source: Reactome	-0.964461	-1.40704	2	1	pten	376	712	1088	967.333	120.667	456	281	15.1456	FALSE
Riboflavin metabolism - Homo sapiens (human), source: KEGG	-0.613635	-0.598753	1	1	keap	337	681	1018	944	74	402	335	15.1456	FALSE
Diseases of signal transduction by growth factor receptors and second messengers, source: Reactome	2.09228	-0.800532	1	3	kmt2c	21	711	732	702.667	29.3333	255	483	15.1425	FALSE
Vitamin B12 metabolism, source: Wikipathways	-0.681491	0.241952	6	9	p53	365	468	833	895.667	-62.6667	312	427	15.1394	FALSE
Phytanic acid peroxisomal oxidation, source: EHMN	-1.0999	0.227165	6	7	p53	461	481	942	839.5	102.5	370	369	15.1394	FALSE
Beta oxidation of hexanoyl-CoA to butanoyl-CoA, source: Reactome	-0.822575	-0.66338	5	5	pten	347	558	905	970.5	-65.5	364	375	15.1394	FALSE
ABC transporters in lipid homeostasis, source: Reactome	-1.70304	-1.40704	2	1	pten	501	712	1213	1060.67	152.333	487	252	15.1394	FALSE
glycerol degradation, source: HumanCyc	0.862581	-0.165412	1	2	keap	91	503	594	604.667	-10.6667	178	561	15.1394	FALSE
isoleucine degradation, source: HumanCyc	-0.898658	0.0786835	7	7	keap	400	314	714	736.667	-22.6667	244	495	15.1394	FALSE
4-aminobutyrate degradation, source: HumanCyc	-0.607537	-0.00203489	2	5	kmt2c	338	350	688	707.667	-19.6667	228	511	15.1394	FALSE
Degradation of GABA, source: Reactome	-0.607537	-0.00203489	2	5	kmt2c	338	350	688	707.667	-19.6667	228	511	15.1394	FALSE
Bile Acid Biosynthesis, source: SMPDB	-1.84622	-1.11961	4	9	kras	494	569	1063	886.5	176.5	433	306	15.1394	FALSE
27-Hydroxylase Deficiency, source: SMPDB	-1.84622	-1.11961	4	9	kras	494	569	1063	886.5	176.5	433	306	15.1394	FALSE
Congenital Bile Acid Synthesis Defect Type II, source: SMPDB	-1.84622	-1.11961	4	9	kras	494	569	1063	886.5	176.5	433	306	15.1394	FALSE
Cerebrotendinous Xanthomatosis (CTX), source: SMPDB	-1.84622	-1.11961	4	9	kras	494	569	1063	886.5	176.5	433	306	15.1394	FALSE
Zellweger Syndrome, source: SMPDB	-1.84622	-1.11961	4	9	kras	494	569	1063	886.5	176.5	433	306	15.1394	FALSE
Familial Hypercholanemia (FHCA), source: SMPDB	-1.84622	-1.11961	4	9	kras	494	569	1063	886.5	176.5	433	306	15.1394	FALSE
Congenital Bile Acid Synthesis Defect Type III, source: SMPDB	-1.84622	-1.11961	4	9	kras	494	569	1063	886.5	176.5	433	306	15.1394	FALSE
Alanine and aspartate metabolism, source: Wikipathways	-2.36946	-0.149153	3	9	pten	544	304	848	795.833	52.1667	334	406	15.1363	FALSE
fatty acid &beta;-oxidation, source: HumanCyc	-1.26685	-0.51585	10	5	pten	450	490	940	1014	-74	382	358	15.1363	FALSE
Mitochondrial Electron Transport Chain, source: SMPDB	0.87479	-0.155293	5	7	keap	89	493	582	591.333	-9.33333	171	569	15.1363	FALSE
acetate conversion to acetyl-CoA, source: HumanCyc	-3.62593	-0.260123	1	3	keap	575	570	1145	1042.83	102.167	454	286	15.1363	FALSE
Nicotinate metabolism, source: Reactome	-0.614303	-0.186867	3	11	bcat	432	590	1022	898	124	410	330	15.1363	FALSE
Malonyl-coa decarboxylase deficiency, source: SMPDB	-1.98006	-0.584122	11	10	kras	515	342	857	939.667	-82.6667	333	407	15.1363	FALSE
Malonic Aciduria, source: SMPDB	-1.98006	-0.584122	11	10	kras	515	342	857	939.667	-82.6667	333	407	15.1363	FALSE
Propanoate Metabolism, source: SMPDB	-1.98006	-0.584122	11	10	kras	515	342	857	939.667	-82.6667	333	407	15.1363	FALSE
Methylmalonic Aciduria Due to Cobalamin-Related Disorders, source: SMPDB	-1.98006	-0.584122	11	10	kras	515	342	857	939.667	-82.6667	333	407	15.1363	FALSE
Synthesis of Ketone Bodies, source: Reactome	-2.55068	-0.760492	4	6	kras	558	428	986	1116.67	-130.667	394	346	15.1363	FALSE
Butanoate metabolism, source: INOH	-0.86073	-0.0122233	12	7	p53	402	633	1035	906.667	128.333	416	325	15.1332	FALSE
phenylethylamine degradation I, source: HumanCyc	-2.07248	-0.79871	1	2	kmt2c	544	709	1253	1110.17	142.833	483	258	15.1332	FALSE
serotonin degradation, source: HumanCyc	-2.07248	-0.79871	1	2	kmt2c	544	709	1253	1110.17	142.833	483	258	15.1332	FALSE
Threonine catabolism, source: Reactome	-1.13716	-0.196128	2	5	bcat	531	596	1127	971.333	155.667	451	290	15.1332	FALSE
Endogenous sterols, source: Reactome	-0.641846	-0.211722	3	2	bcat	440	606	1046	1178.17	-132.167	423	318	15.1332	FALSE
Cytochrome P450 - arranged by substrate type, source: Reactome	-0.641846	-0.211722	3	2	bcat	440	606	1046	1178.17	-132.167	423	318	15.1332	FALSE
Purine nucleotides nucleosides metabolism, source: INOH	-0.0736382	-0.00623455	4	19	pten	247	235	482	477.167	4.83333	128	614	15.1301	FALSE
Lysine degradation - Homo sapiens (human), source: KEGG	-1.21547	-0.913655	12	8	kmt2c	466	717	1183	1056.5	126.5	468	274	15.1301	FALSE
NAD <i>de novo</i> biosynthesis, source: HumanCyc	-1.65973	0.391952	2	7	p53	528	332	860	927.833	-67.8333	323	420	15.127	FALSE
pyridoxal 5,-phosphate salvage, source: HumanCyc	-0.48354	-0.275184	1	1	p53	324	701	1025	901	124	410	333	15.127	FALSE
Methionine De Novo and Salvage Pathway, source: Wikipathways	-0.254043	-0.11155	3	10	bcat	310	503	813	755	58	303	440	15.127	FALSE
Ethanol effects on histone modifications, source: Wikipathways	-0.816783	0.044127	1	7	bcat	485	315	800	746.333	53.6667	295	448	15.127	FALSE
Sphingolipid metabolism, source: Reactome	0.133896	-0.0337936	1	9	bcat	188	411	599	583.167	15.8333	182	561	15.127	FALSE
Phenylacetate Metabolism, source: SMPDB	-3.17362	-0.873222	2	2	kras	572	483	1055	885.5	169.5	431	312	15.127	FALSE
Phenytoin (Antiarrhythmic) Action Pathway, source: SMPDB	0.198452	0.150142	2	6	p53	195	546	741	782.5	-41.5	258	486	15.1239	FALSE
tryptophan degradation X (mammalian, via tryptamine), source: HumanCyc	-1.72674	-0.577033	1	5	kmt2c	525	678	1203	1074.17	128.833	471	273	15.1239	FALSE
Mitochondrial Fatty Acid Beta-Oxidation, source: Reactome	-0.115925	-0.223248	26	9	bcat	272	615	887	966.5	-79.5	345	399	15.1239	FALSE
Negative regulation of the PI3K/AKT network, source: Reactome	0.0332778	-0.275184	1	1	p53	244	701	945	843	102	372	373	15.1209	FALSE
Activation of AKT2, source: Reactome	0.0332778	-0.275184	1	1	p53	244	701	945	843	102	372	373	15.1209	FALSE
Aldosterone synthesis and secretion - Homo sapiens (human), source: KEGG	-0.137851	-1.41474	1	5	kras	138	652	790	724.833	65.1667	302	443	15.1209	FALSE
Ammonia Recycling, source: SMPDB	-0.699524	0.443323	7	12	p53	372	292	664	692.667	-28.6667	223	523	15.1178	FALSE
Histidine Metabolism, source: SMPDB	-0.0183275	-1.24986	2	13	kras	120	616	736	786	-50	275	471	15.1178	FALSE
Histidinemia, source: SMPDB	-0.0183275	-1.24986	2	13	kras	120	616	736	786	-50	275	471	15.1178	FALSE
Neurotransmitter clearance, source: Reactome	-1.00169	-1.16355	2	5	kras	295	585	880	966.167	-86.1667	343	403	15.1178	FALSE
Conjugation of phenylacetate with glutamine, source: Reactome	-3.04149	-0.873222	1	2	kras	569	483	1052	886.333	165.667	428	318	15.1178	FALSE
Folate malabsorption, hereditary, source: SMPDB	1.61059	-0.465708	4	7	keap	17	646	663	646.833	16.1667	218	529	15.1147	FALSE
Methotrexate Action Pathway, source: SMPDB	1.61059	-0.465708	4	7	keap	17	646	663	646.833	16.1667	218	529	15.1147	FALSE
Folate Metabolism, source: SMPDB	1.61059	-0.465708	4	7	keap	17	646	663	646.833	16.1667	218	529	15.1147	FALSE
Biogenic amines are oxidatively deaminated to aldehydes by MAOA and MAOB, source: Reactome	-0.879253	-0.598753	1	1	keap	396	681	1077	1159.83	-82.8333	428	319	15.1147	FALSE
Amine Oxidase reactions, source: Reactome	-0.879253	-0.598753	1	1	keap	396	681	1077	1159.83	-82.8333	428	319	15.1147	FALSE
Protein localization, source: Reactome	0.318483	-0.45263	55	1	kmt2c	185	628	813	771	42	304	443	15.1147	FALSE
Valine, leucine and isoleucine degradation, source: EHMN	-0.560018	-0.181306	29	13	bcat	408	582	990	880.833	109.167	396	351	15.1147	FALSE
Urea cycle, source: Reactome	-2.06152	-0.538287	2	11	kras	523	323	846	768	78	328	419	15.1147	FALSE
Familial lipoprotein lipase deficiency, source: SMPDB	-0.21196	0.155201	2	9	p53	285	539	824	766	58	307	441	15.1117	FALSE
Glycerolipid Metabolism, source: SMPDB	-0.21196	0.155201	2	9	p53	285	539	824	766	58	307	441	15.1117	FALSE
Glycerol Kinase Deficiency, source: SMPDB	-0.21196	0.155201	2	9	p53	285	539	824	766	58	307	441	15.1117	FALSE
D-glyceric acidura, source: SMPDB	-0.21196	0.155201	2	9	p53	285	539	824	766	58	307	441	15.1117	FALSE
NAD Biosynthesis II (from tryptophan), source: Wikipathways	-3.09196	0.391952	1	7	p53	567	332	899	978	-79	348	400	15.1117	FALSE
Sulfide oxidation to sulfate, source: Reactome	-1.59157	-0.681842	5	2	pten	498	565	1063	952	111	446	302	15.1117	FALSE
Synthesis of PA, source: Reactome	0.509389	-0.289981	2	5	kmt2c	156	562	718	695	23	246	502	15.1117	FALSE
Regulation of insulin secretion, source: Reactome	-0.137851	-0.661651	1	3	kras	138	382	520	509.333	10.6667	162	586	15.1117	FALSE
Butanoate metabolism - Homo sapiens (human), source: KEGG	-0.976025	0.327925	15	7	p53	431	392	823	765.167	57.8333	306	443	15.1086	FALSE
Amino sugar and nucleotide sugar metabolism - Homo sapiens (human), source: KEGG	-0.101594	-0.501973	1	4	p53	266	717	983	873.5	109.5	391	358	15.1086	FALSE
Arachidonic acid metabolism, source: Reactome	-1.55068	0.392017	3	10	p53	511	331	842	904.333	-62.3333	316	433	15.1086	FALSE
lysine degradation II (pipecolate pathway), source: HumanCyc	-1.68405	0.218404	3	8	p53	533	491	1024	1145.67	-121.667	409	340	15.1086	FALSE
Adaptive Immune System, source: Reactome	1.46381	-0.0208271	1	4	p53	43	639	682	712.167	-30.1667	230	519	15.1086	FALSE
Sulfur metabolism - Homo sapiens (human), source: KEGG	-1.57443	1.21791	5	3	pten	496	23	519	513.333	5.66667	144	605	15.1086	FALSE
flavin biosynthesis, source: HumanCyc	-0.53227	-1.34834	1	2	pten	306	710	1016	920.5	95.5	423	326	15.1086	FALSE
glutamate biosynthesis/degradation, source: HumanCyc	-1.06917	-0.157356	1	6	keap	443	495	938	990.833	-52.8333	358	391	15.1086	FALSE
S-Adenosylhomocysteine (SAH) Hydrolase Deficiency, source: SMPDB	0.110834	-0.12793	2	11	bcat	205	522	727	763.833	-36.8333	254	495	15.1086	FALSE
Methionine Metabolism, source: SMPDB	0.110834	-0.12793	2	11	bcat	205	522	727	763.833	-36.8333	254	495	15.1086	FALSE
Methionine Adenosyltransferase Deficiency, source: SMPDB	0.110834	-0.12793	2	11	bcat	205	522	727	763.833	-36.8333	254	495	15.1086	FALSE
Glycine N-methyltransferase Deficiency, source: SMPDB	0.110834	-0.12793	2	11	bcat	205	522	727	763.833	-36.8333	254	495	15.1086	FALSE
Methylenetetrahydrofolate Reductase Deficiency (MTHFRD), source: SMPDB	0.110834	-0.12793	2	11	bcat	205	522	727	763.833	-36.8333	254	495	15.1086	FALSE
Hypermethioninemia, source: SMPDB	0.110834	-0.12793	2	11	bcat	205	522	727	763.833	-36.8333	254	495	15.1086	FALSE
Homocystinuria-megaloblastic anemia due to defect in cobalamin metabolism, cblG complementation type, source: SMPDB	0.110834	-0.12793	2	11	bcat	205	522	727	763.833	-36.8333	254	495	15.1086	FALSE
Cystathionine Beta-Synthase Deficiency, source: SMPDB	0.110834	-0.12793	2	11	bcat	205	522	727	763.833	-36.8333	254	495	15.1086	FALSE
Phenylalanine degradation, source: INOH	-1.47844	-0.49804	2	5	kras	397	309	706	666.333	39.6667	257	492	15.1086	FALSE
ADORA2B mediated anti-inflammatory cytokines production, source: Reactome	1.67554	-0.965644	1	2	pten	39	661	700	678.833	21.1667	238	512	15.1056	FALSE
Synthesis of bile acids and bile salts via 7alpha-hydroxycholesterol, source: Reactome	-1.84622	-1.03455	4	10	kras	494	543	1037	890.667	146.333	420	330	15.1056	FALSE
Synthesis of bile acids and bile salts, source: Reactome	-1.84622	-1.03455	4	10	kras	494	543	1037	890.667	146.333	420	330	15.1056	FALSE
Bile acid and bile salt metabolism, source: Reactome	-1.84622	-1.03455	4	10	kras	494	543	1037	890.667	146.333	420	330	15.1056	FALSE
Synthesis and degradation of ketone bodies - Homo sapiens (human), source: KEGG	-0.358146	-0.946193	4	2	p53	307	726	1033	909.333	123.667	414	337	15.1025	FALSE
Oxidative phosphorylation, source: Wikipathways	0.0795737	-0.68335	23	3	kmt2c	232	696	928	868.667	59.3333	366	385	15.1025	FALSE
Beta Oxidation of Very Long Chain Fatty Acids, source: SMPDB	-1.53391	0.226908	3	4	p53	509	483	992	881	111	397	355	15.0995	FALSE
Adrenoleukodystrophy, X-linked, source: SMPDB	-1.53391	0.226908	3	4	p53	509	483	992	881	111	397	355	15.0995	FALSE
Carnitine-acylcarnitine translocase deficiency, source: SMPDB	-1.53391	0.226908	3	4	p53	509	483	992	881	111	397	355	15.0995	FALSE
Sphingolipid de novo biosynthesis, source: Reactome	0.158576	0.192301	1	7	p53	204	510	714	680	34	245	507	15.0995	FALSE
Organic anion transporters, source: Reactome	-0.655418	0.330007	2	2	keap	347	159	506	507.667	-1.66667	124	628	15.0995	FALSE
Tryptophan Metabolism, source: SMPDB	-1.56043	-0.140812	5	13	kmt2c	513	458	971	902	69	393	359	15.0995	FALSE
The oncogenic action of 2-hydroxyglutarate, source: SMPDB	-0.00265667	-0.0671151	14	16	bcat	243	446	689	659.167	29.8333	235	517	15.0995	FALSE
Interconversion of nucleotide di- and triphosphates, source: Reactome	-0.309566	0.112442	4	11	bcat	332	233	565	554.167	10.8333	159	593	15.0995	FALSE
ABC transporters in lipid homeostasis, source: Reactome	-0.938975	-0.0771257	2	1	bcat	508	455	963	1060.67	-97.6667	382	370	15.0995	FALSE
Biotin transport and metabolism, source: Reactome	-1.31936	-0.551999	4	1	pten	460	509	969	892.833	76.1667	394	359	15.0965	FALSE
Lidocaine (Antiarrhythmic) Action Pathway, source: SMPDB	1.45286	-0.619751	1	5	keap	30	686	716	737	-21	246	507	15.0965	FALSE
Metabolism of ingested H2SeO4 and H2SeO3 into H2Se, source: Reactome	1.20287	-1.98258	1	6	kras	16	711	727	680.833	46.1667	271	482	15.0965	FALSE
Regulation of FOXO transcriptional activity by acetylation, source: Reactome	0.0103362	0.109819	1	3	p53	249	568	817	760.833	56.1667	303	451	15.0934	FALSE
Carnosinuria, carnosinemia, source: SMPDB	-1.83747	-1.02917	3	15	kras	492	542	1034	891	143	418	336	15.0934	FALSE
Ureidopropionase deficiency, source: SMPDB	-1.83747	-1.02917	3	15	kras	492	542	1034	891	143	418	336	15.0934	FALSE
GABA-Transaminase Deficiency, source: SMPDB	-1.83747	-1.02917	3	15	kras	492	542	1034	891	143	418	336	15.0934	FALSE
Beta-Alanine Metabolism, source: SMPDB	-1.83747	-1.02917	3	15	kras	492	542	1034	891	143	418	336	15.0934	FALSE
Synthesis and Degradation of Ketone Bodies, source: Wikipathways	-1.02157	-0.225023	4	1	kmt2c	425	520	945	883	62	377	378	15.0904	FALSE
Metabolism of fat-soluble vitamins, source: Reactome	-2.05043	-0.886597	1	4	kmt2c	543	716	1259	1123.17	135.833	484	271	15.0904	FALSE
Retinoid metabolism and transport, source: Reactome	-2.05043	-0.886597	1	4	kmt2c	543	716	1259	1123.17	135.833	484	271	15.0904	FALSE
Xenobiotics metabolism, source: EHMN	-1.15935	-0.562286	3	5	kmt2c	457	672	1129	1023.5	105.5	453	302	15.0904	FALSE
Cobalamin (Cbl, vitamin B12) transport and metabolism, source: Reactome	-0.309119	-0.143043	3	8	bcat	331	542	873	942.333	-69.3333	334	421	15.0904	FALSE
Tryptophan metabolism - Homo sapiens (human), source: KEGG	-1.75631	-0.416733	15	2	kras	475	286	761	816.167	-55.1667	290	465	15.0904	FALSE
Bile Acid Biosynthesis, source: SMPDB	-1.42633	0.392256	4	9	p53	499	330	829	886.5	-57.5	309	447	15.0874	FALSE
27-Hydroxylase Deficiency, source: SMPDB	-1.42633	0.392256	4	9	p53	499	330	829	886.5	-57.5	309	447	15.0874	FALSE
Congenital Bile Acid Synthesis Defect Type II, source: SMPDB	-1.42633	0.392256	4	9	p53	499	330	829	886.5	-57.5	309	447	15.0874	FALSE
Cerebrotendinous Xanthomatosis (CTX), source: SMPDB	-1.42633	0.392256	4	9	p53	499	330	829	886.5	-57.5	309	447	15.0874	FALSE
Zellweger Syndrome, source: SMPDB	-1.42633	0.392256	4	9	p53	499	330	829	886.5	-57.5	309	447	15.0874	FALSE
Familial Hypercholanemia (FHCA), source: SMPDB	-1.42633	0.392256	4	9	p53	499	330	829	886.5	-57.5	309	447	15.0874	FALSE
Congenital Bile Acid Synthesis Defect Type III, source: SMPDB	-1.42633	0.392256	4	9	p53	499	330	829	886.5	-57.5	309	447	15.0874	FALSE
Oxidative phosphorylation, source: Wikipathways	-0.0451137	-0.593304	23	3	keap	240	676	916	868.667	47.3333	345	411	15.0874	FALSE
Mitochondrial Electron Transport Chain, source: SMPDB	0.805613	-0.127349	5	7	bcat	86	520	606	591.333	14.6667	188	568	15.0874	FALSE
Glucose-Alanine Cycle, source: SMPDB	0.0857624	-0.140992	3	6	bcat	212	537	749	710	39	265	492	15.0844	FALSE
Alpha-oxidation of phytanate, source: Reactome	-2.0322	-0.547256	1	8	pten	527	508	1035	935	100	435	323	15.0814	FALSE
Arachidonic acid metabolism, source: Reactome	-1.62058	-1.2517	3	10	kras	441	617	1058	904.333	153.667	432	326	15.0814	FALSE
CD209 (DC-SIGN) signaling, source: Reactome	-0.137851	-0.784072	1	3	kras	138	443	581	597.333	-16.3333	192	566	15.0814	FALSE
C-type lectin receptors (CLRs), source: Reactome	-0.137851	-0.784072	1	3	kras	138	443	581	597.333	-16.3333	192	566	15.0814	FALSE
Mitotic Prometaphase, source: Reactome	-0.137851	-0.784072	1	3	kras	138	443	581	597.333	-16.3333	192	566	15.0814	FALSE
Citalopram Metabolism Pathway, source: SMPDB	-1.06713	0.0854481	1	3	p53	453	583	1036	1158.83	-122.833	417	342	15.0784	FALSE
Intracellular signaling by second messengers, source: Reactome	0.20356	-0.127745	2	3	bcat	171	521	692	664.167	27.8333	236	523	15.0784	FALSE
Biotin transport and metabolism, source: Reactome	-0.937447	-0.104224	4	1	bcat	507	492	999	892.833	106.167	401	359	15.0754	FALSE
Propionyl-CoA catabolism, source: Reactome	-0.604127	-0.0771257	5	1	bcat	430	455	885	957.167	-72.1667	343	417	15.0754	FALSE
glutathione redox reactions I, source: HumanCyc	-0.813943	-2.38819	2	4	kras	270	723	993	873.5	119.5	397	363	15.0754	FALSE
Amyotrophic lateral sclerosis - Homo sapiens (human), source: KEGG	-0.106187	0.471157	45	3	p53	268	268	536	543.167	-7.16667	151	610	15.0724	FALSE
Selenium Micronutrient Network, source: Wikipathways	-1.24892	0.273222	11	10	p53	478	446	924	843.167	80.8333	359	402	15.0724	FALSE
Beta oxidation of palmitoyl-CoA to myristoyl-CoA, source: Reactome	-0.777351	-0.420016	3	5	keap	372	637	1009	947.167	61.8333	396	365	15.0724	FALSE
Vitamin B2 (riboflavin) metabolism, source: EHMN	0.424367	-0.529034	1	5	kmt2c	172	661	833	876.167	-43.1667	319	442	15.0724	FALSE
Adaptive Immune System, source: Reactome	2.53196	-0.585742	1	4	kmt2c	13	681	694	712.167	-18.1667	232	529	15.0724	FALSE
Synthesis of bile acids and bile salts via 24-hydroxycholesterol, source: Reactome	-0.737194	-0.155342	2	6	bcat	464	557	1021	1133.33	-112.333	409	352	15.0724	FALSE
Oxidation of Branched Chain Fatty Acids, source: SMPDB	-1.41627	0.423253	5	8	keap	499	116	615	605.333	9.66667	191	571	15.0694	FALSE
pyruvate decarboxylation to acetyl CoA, source: HumanCyc	0.244565	-0.375332	3	4	keap	164	619	783	754	29	286	476	15.0694	FALSE
Butanoate metabolism, source: EHMN	-0.960288	-0.0222887	15	10	keap	419	386	805	837.333	-32.3333	297	465	15.0694	FALSE
The oncogenic action of Succinate, source: SMPDB	0.188364	-0.106404	14	16	bcat	178	496	674	649.833	24.1667	227	535	15.0694	FALSE
The oncogenic action of Fumarate, source: SMPDB	0.188364	-0.106404	14	16	bcat	178	496	674	649.833	24.1667	227	535	15.0694	FALSE
Riboflavin Metabolism, source: SMPDB	-0.114601	-0.151138	1	3	bcat	271	550	821	874.833	-53.8333	306	456	15.0694	FALSE
Fructose metabolism, source: Reactome	-0.14997	-0.270413	1	5	bcat	279	653	932	1017.83	-85.8333	368	394	15.0694	FALSE
ornithine <i>de novo </i> biosynthesis, source: HumanCyc	0.905462	-0.152712	2	7	bcat	72	553	625	641.167	-16.1667	199	563	15.0694	FALSE
Vitamin B2 (riboflavin) metabolism, source: Reactome	-0.114601	-0.151138	1	3	bcat	271	550	821	874.833	-53.8333	306	456	15.0694	FALSE
Glycine, serine, alanine and threonine metabolism, source: EHMN	-0.318697	0.0949489	16	25	kmt2c	301	273	574	567.833	6.16667	161	602	15.0665	FALSE
Omega-3 fatty acid metabolism, source: EHMN	-0.855965	-0.489751	3	7	kmt2c	384	642	1026	1102.83	-76.8333	419	344	15.0665	FALSE
superpathway of methionine degradation, source: HumanCyc	-0.851312	-0.044135	9	12	bcat	490	421	911	832.667	78.3333	358	405	15.0665	FALSE
iron-sulfur cluster biosynthesis, source: HumanCyc	0.566474	-0.0946277	1	2	bcat	112	487	599	612	-13	182	581	15.0665	FALSE
Glutamate Glutamine metabolism, source: INOH	-0.532799	0.117069	12	14	bcat	399	229	628	611.667	16.3333	201	562	15.0665	FALSE
Citalopram Action Pathway, source: SMPDB	-0.879253	-0.594666	1	4	keap	396	679	1075	1152.33	-77.3333	426	338	15.0635	FALSE
Conjugation of carboxylic acids, source: Reactome	-2.13431	0.190794	3	3	keap	557	236	793	823.167	-30.1667	291	473	15.0635	FALSE
Amino Acid conjugation, source: Reactome	-2.13431	0.190794	3	3	keap	557	236	793	823.167	-30.1667	291	473	15.0635	FALSE
G alpha (i) signalling events, source: Reactome	1.19376	-0.165771	2	7	bcat	41	566	607	593.167	13.8333	189	575	15.0635	FALSE
ABC transporters in lipid homeostasis, source: Reactome	-1.66205	-0.275184	2	1	p53	530	701	1231	1060.67	170.333	473	292	15.0605	FALSE
Cobalamin (Cbl, vitamin B12) transport and metabolism, source: Reactome	-0.577294	0.158812	3	8	p53	339	538	877	942.333	-65.3333	333	432	15.0605	FALSE
Phenytoin (Antiarrhythmic) Action Pathway, source: SMPDB	0.509919	-1.00412	2	6	pten	150	670	820	782.5	37.5	318	447	15.0605	FALSE
Regulation of pyruvate dehydrogenase (PDH) complex, source: Reactome	0.415983	-0.0161667	7	4	keap	142	382	524	522.333	1.66667	135	630	15.0605	FALSE
The citric acid (TCA) cycle and respiratory electron transport, source: Reactome	0.242921	-0.0982764	69	16	kmt2c	196	425	621	611	10	187	578	15.0605	FALSE
leucine degradation, source: HumanCyc	-0.640899	-0.205701	8	9	bcat	437	603	1040	921.333	118.667	419	346	15.0605	FALSE
palmitate biosynthesis, source: HumanCyc	-0.906672	0.228481	1	3	p53	416	479	895	825.833	69.1667	344	422	15.0576	FALSE
Mono-unsaturated fatty acid beta-oxidation, source: EHMN	-1.2474	-0.40526	11	6	keap	475	634	1109	1025.5	83.5	443	323	15.0576	FALSE
fatty acid &beta;-oxidation, source: HumanCyc	-1.3144	-0.366562	10	5	keap	482	614	1096	1014	82	439	327	15.0576	FALSE
NADH repair, source: HumanCyc	-1.65534	-0.935277	1	2	kmt2c	518	720	1238	1113.67	124.333	480	286	15.0576	FALSE
thioredoxin pathway, source: HumanCyc	-1.24099	-0.974484	1	2	kmt2c	471	721	1192	1079.5	112.5	469	297	15.0576	FALSE
mitochondrial fatty acid beta-oxidation of saturated fatty acids, source: Reactome	-0.113214	-0.241514	10	8	bcat	270	631	901	975	-74	351	415	15.0576	FALSE
Metabolism of folate and pterines, source: Reactome	1.37709	-0.182664	5	7	bcat	26	585	611	596.5	14.5	193	573	15.0576	FALSE
Amyotrophic lateral sclerosis (ALS), source: Wikipathways	-2.54207	0.844328	3	2	p53	561	99	660	683.167	-23.1667	221	546	15.0546	FALSE
Signaling by Rho GTPases, source: Reactome	0.207712	-0.793889	7	6	pten	186	612	798	763.667	34.3333	305	462	15.0546	FALSE
fatty acid &alpha;-oxidation, source: HumanCyc	-2.0322	-0.183747	1	6	pten	527	314	841	800.167	40.8333	329	438	15.0546	FALSE
Metabolism of porphyrins, source: Reactome	-0.165418	-1.16803	3	7	keap	266	709	975	919.5	55.5	379	388	15.0546	FALSE
glycine betaine degradation, source: HumanCyc	-1.38549	-0.26072	2	4	kras	367	228	595	611.333	-16.3333	200	567	15.0546	FALSE
Biosynthesis of specialized proresolving mediators (SPMs), source: Reactome	-2.01379	-1.35013	1	8	kras	519	635	1154	964.833	189.167	459	308	15.0546	FALSE
Bile acid biosynthesis, source: EHMN	-1.80572	-1.03455	8	10	kras	486	543	1029	896.5	132.5	415	352	15.0546	FALSE
Biosynthesis of DHA-derived SPMs, source: Reactome	-2.01379	-1.35013	1	8	kras	519	635	1154	964.833	189.167	459	308	15.0546	FALSE
&gamma;-linolenate biosynthesis, source: HumanCyc	-2.31682	0.32473	3	2	p53	559	396	955	867.167	87.8333	377	391	15.0517	FALSE
L-dopa degradation, source: HumanCyc	-1.2804	-0.602538	1	6	kras	342	350	692	723.333	-31.3333	248	520	15.0517	FALSE
Riboflavin Metabolism, source: SMPDB	-0.326831	-0.103512	1	3	p53	303	668	971	874.833	96.1667	387	382	15.0487	FALSE
Vitamin B2 (riboflavin) metabolism, source: Reactome	-0.326831	-0.103512	1	3	p53	303	668	971	874.833	96.1667	387	382	15.0487	FALSE
L-dopa degradation, source: HumanCyc	-0.735187	-0.043357	1	6	kmt2c	359	387	746	723.333	22.6667	264	505	15.0487	FALSE
Alanine, aspartate and glutamate metabolism - Homo sapiens (human), source: KEGG	-1.71692	0.431496	11	7	kras	465	47	512	519.667	-7.66667	158	611	15.0487	FALSE
Fatty acid beta-oxidation, source: Wikipathways	-0.650996	-0.24135	13	2	keap	344	562	906	863.5	42.5	340	430	15.0458	FALSE
Carnosinuria, carnosinemia, source: SMPDB	-1.71026	-0.105813	3	15	kmt2c	522	429	951	891	60	381	389	15.0458	FALSE
Ureidopropionase deficiency, source: SMPDB	-1.71026	-0.105813	3	15	kmt2c	522	429	951	891	60	381	389	15.0458	FALSE
GABA-Transaminase Deficiency, source: SMPDB	-1.71026	-0.105813	3	15	kmt2c	522	429	951	891	60	381	389	15.0458	FALSE
Beta-Alanine Metabolism, source: SMPDB	-1.71026	-0.105813	3	15	kmt2c	522	429	951	891	60	381	389	15.0458	FALSE
Neurotransmitter clearance, source: Reactome	-1.40384	-0.269548	2	5	kmt2c	497	549	1046	966.167	79.8333	428	342	15.0458	FALSE
sarcosine oncometabolite pathway, source: SMPDB	-0.936	-0.0330162	4	9	bcat	506	409	915	837.833	77.1667	360	410	15.0458	FALSE
Alanine and aspartate metabolism, source: Wikipathways	-1.74385	0.0681489	3	9	bcat	566	290	856	795.833	60.1667	327	443	15.0458	FALSE
Signaling by Rho GTPases, source: Reactome	-0.742956	-1.12145	7	6	kras	259	571	830	763.667	66.3333	320	450	15.0458	FALSE
guanosine deoxyribonucleotides <i>de novo</i> biosynthesis, source: HumanCyc	-0.358727	-0.275184	1	1	p53	308	701	1009	898.667	110.333	404	367	15.0428	FALSE
pyrimidine deoxyribonucleotides biosynthesis from CTP, source: HumanCyc	-0.358727	-0.275184	1	1	p53	308	701	1009	898.667	110.333	404	367	15.0428	FALSE
pyrimidine deoxyribonucleotide phosphorylation, source: HumanCyc	-0.358727	-0.275184	1	1	p53	308	701	1009	898.667	110.333	404	367	15.0428	FALSE
adenosine deoxyribonucleotides <i>de novo</i> biosynthesis, source: HumanCyc	-0.358727	-0.275184	1	1	p53	308	701	1009	898.667	110.333	404	367	15.0428	FALSE
superpathway of pyrimidine deoxyribonucleoside salvage, source: HumanCyc	-0.358727	-0.275184	1	1	p53	308	701	1009	898.667	110.333	404	367	15.0428	FALSE
pyrimidine deoxyribonucleotides <i>de novo</i> biosynthesis, source: HumanCyc	-0.358727	-0.275184	1	1	p53	308	701	1009	898.667	110.333	404	367	15.0428	FALSE
purine deoxyribonucleosides salvage, source: HumanCyc	-0.358727	-0.275184	1	1	p53	308	701	1009	898.667	110.333	404	367	15.0428	FALSE
Glyoxylate metabolism and glycine degradation, source: Reactome	-0.692367	-0.326606	20	11	pten	330	382	712	693.167	18.8333	244	527	15.0428	FALSE
VEGFA-VEGFR2 Pathway, source: Reactome	2.53196	-0.43932	1	6	kmt2c	13	620	633	622.667	10.3333	194	577	15.0428	FALSE
Signaling by VEGF, source: Reactome	2.53196	-0.43932	1	6	kmt2c	13	620	633	622.667	10.3333	194	577	15.0428	FALSE
Organelle biogenesis and maintenance, source: Reactome	0.205877	-0.132824	9	5	bcat	170	529	699	672.833	26.1667	240	531	15.0428	FALSE
Purine metabolism - Homo sapiens (human), source: KEGG	0.301066	0.342878	5	13	p53	171	382	553	546.667	6.33333	159	613	15.0399	FALSE
acetate conversion to acetyl-CoA, source: HumanCyc	-2.85732	-0.0258179	1	3	p53	563	641	1204	1042.83	161.167	468	304	15.0399	FALSE
Glycine degradation, source: Reactome	-0.0627533	0.125374	4	4	p53	262	560	822	872.333	-50.3333	305	467	15.0399	FALSE
Sealing of the nuclear envelope (NE) by ESCRT-III, source: Reactome	-2.60513	-1.40704	1	1	pten	555	712	1267	1125.83	141.167	494	278	15.0399	FALSE
Chaperonin-mediated protein folding, source: Reactome	-2.60513	-1.40704	1	1	pten	555	712	1267	1125.83	141.167	494	278	15.0399	FALSE
Protein folding, source: Reactome	-2.60513	-1.40704	1	1	pten	555	712	1267	1125.83	141.167	494	278	15.0399	FALSE
Cooperation of Prefoldin and TriC/CCT in actin and tubulin folding, source: Reactome	-2.60513	-1.40704	1	1	pten	555	712	1267	1125.83	141.167	494	278	15.0399	FALSE
Formation of tubulin folding intermediates by CCT/TriC, source: Reactome	-2.60513	-1.40704	1	1	pten	555	712	1267	1125.83	141.167	494	278	15.0399	FALSE
Alcoholism - Homo sapiens (human), source: KEGG	0.286805	-0.0908578	2	3	keap	157	438	595	601.333	-6.33333	179	593	15.0399	FALSE
Pyruvate metabolism, source: INOH	-0.270091	-0.0517718	10	11	keap	282	412	694	677.667	16.3333	238	534	15.0399	FALSE
Ubiquinol biosynthesis, source: Reactome	1.05094	-0.339857	6	5	kmt2c	100	583	683	666.833	16.1667	226	546	15.0399	FALSE
Tryptophan metabolism, source: Wikipathways	-0.895598	0.0128123	8	2	bcat	498	356	854	796.167	57.8333	325	447	15.0399	FALSE
Methionine De Novo and Salvage Pathway, source: Wikipathways	-1.70723	-0.608859	3	10	kras	462	353	815	755	60	312	460	15.0399	FALSE
Diseases of signal transduction by growth factor receptors and second messengers, source: Reactome	0.494157	-1.54809	1	3	kras	64	681	745	702.667	42.3333	281	491	15.0399	FALSE
Fructose metabolism, source: Reactome	-0.567876	0.0416777	1	5	p53	335	602	937	1017.83	-80.8333	368	405	15.037	FALSE
Vitamin B12 metabolism, source: Wikipathways	-0.675228	-0.383744	6	9	kmt2c	352	604	956	895.667	60.3333	385	388	15.037	FALSE
4-hydroxyproline degradation, source: HumanCyc	-0.634486	-0.203007	4	4	kmt2c	342	508	850	807	43	327	446	15.037	FALSE
Beta oxidation of palmitoyl-CoA to myristoyl-CoA, source: Reactome	0.0677534	-0.280889	3	5	bcat	220	662	882	947.167	-65.1667	340	433	15.037	FALSE
Amino acid conjugation of benzoic acid, source: Wikipathways	-3.30576	-0.433084	1	4	kras	574	291	865	939.833	-74.8333	336	437	15.037	FALSE
Gene expression (Transcription), source: Reactome	-0.0953385	-0.35118	18	15	pten	250	397	647	634.5	12.5	208	566	15.034	FALSE
Refsum Disease, source: SMPDB	-1.43149	-0.0689444	2	8	keap	502	422	924	878.667	45.3333	349	425	15.034	FALSE
Phytanic Acid Peroxisomal Oxidation, source: SMPDB	-1.43149	-0.0689444	2	8	keap	502	422	924	878.667	45.3333	349	425	15.034	FALSE
Citric acid cycle (TCA cycle), source: Reactome	0.214888	-0.16033	13	13	keap	169	497	666	653	13	221	553	15.034	FALSE
Renin secretion - Homo sapiens (human), source: KEGG	2.53196	-0.537042	1	3	kmt2c	13	667	680	664.167	15.8333	225	549	15.034	FALSE
Proline catabolism, source: Reactome	-0.401501	-0.381764	3	5	bcat	356	696	1052	933.333	118.667	425	349	15.034	FALSE
Regulation of FOXO transcriptional activity by acetylation, source: Reactome	-0.0125536	-0.160923	1	3	bcat	246	562	808	760.833	47.1667	301	473	15.034	FALSE
Oxidation of Branched Chain Fatty Acids, source: SMPDB	-1.47	0.885014	5	8	p53	503	91	594	605.333	-11.3333	181	594	15.0311	FALSE
Amino acid conjugation of benzoic acid, source: Wikipathways	-2.59453	-0.0767412	1	4	keap	568	429	997	939.833	57.1667	390	385	15.0311	FALSE
2-oxoglutarate decarboxylation to succinyl-CoA, source: HumanCyc	0.0737964	-0.0107457	3	4	bcat	218	380	598	609.333	-11.3333	181	594	15.0311	FALSE
Factors involved in megakaryocyte development and platelet production, source: Reactome	0.18732	-0.0906748	4	2	bcat	179	480	659	676.5	-17.5	218	557	15.0311	FALSE
folate transformations, source: HumanCyc	1.44035	-0.15526	4	8	bcat	19	556	575	583.167	-8.16667	166	609	15.0311	FALSE
Fatty acid beta-oxidation, source: Wikipathways	-1.22893	-1.31927	13	2	kras	333	632	965	863.5	101.5	384	391	15.0311	FALSE
Histidine metabolism, source: EHMN	-1.30195	-0.839053	6	15	kras	350	469	819	759	60	314	461	15.0311	FALSE
One-carbon metabolism and related pathways, source: Wikipathways	-1.19706	0.718071	7	13	p53	473	132	605	617.667	-12.6667	187	589	15.0282	FALSE
Selenium Micronutrient Network, source: Wikipathways	-0.961582	-0.113184	11	10	keap	422	459	881	843.167	37.8333	328	448	15.0282	FALSE
pyruvate decarboxylation to acetyl CoA, source: HumanCyc	0.356427	-0.38448	3	4	kmt2c	178	605	783	754	29	286	490	15.0282	FALSE
Sulfate/Sulfite Metabolism, source: SMPDB	-2.29652	-0.0771257	1	1	bcat	574	455	1029	1138	-109	415	361	15.0282	FALSE
Sulfite oxidase deficiency, source: SMPDB	-2.29652	-0.0771257	1	1	bcat	574	455	1029	1138	-109	415	361	15.0282	FALSE
Nuclear Receptors in Lipid Metabolism and Toxicity, source: Wikipathways	-1.66271	-0.726913	1	1	p53	531	724	1255	1086.17	168.833	474	303	15.0253	FALSE
mitochondrial L-carnitine shuttle, source: HumanCyc	-0.932371	0.394272	1	3	p53	422	328	750	715.667	34.3333	263	514	15.0253	FALSE
Mitochondrial Fatty Acid Beta-Oxidation, source: Reactome	-0.780828	-0.497542	26	9	keap	374	655	1029	966.5	62.5	409	368	15.0253	FALSE
Folate malabsorption, hereditary, source: SMPDB	1.05948	-1.2353	4	7	kras	20	608	628	646.833	-18.8333	218	559	15.0253	FALSE
Methotrexate Action Pathway, source: SMPDB	1.05948	-1.2353	4	7	kras	20	608	628	646.833	-18.8333	218	559	15.0253	FALSE
Folate Metabolism, source: SMPDB	1.05948	-1.2353	4	7	kras	20	608	628	646.833	-18.8333	218	559	15.0253	FALSE
Protein repair, source: Reactome	-1.46338	0.282207	2	5	kras	389	75	464	463.167	0.833333	134	643	15.0253	FALSE
sarcosine oncometabolite pathway, source: SMPDB	-0.931806	0.352617	4	9	p53	421	374	795	837.833	-42.8333	289	489	15.0224	FALSE
Ketone body metabolism, source: Reactome	-1.16837	-0.229302	5	7	keap	460	553	1013	954.167	58.8333	399	379	15.0224	FALSE
Metabolism of vitamins and cofactors, source: Reactome	0.00571801	0.0836625	28	19	kmt2c	250	282	532	529.333	2.66667	144	634	15.0224	FALSE
Methionine De Novo and Salvage Pathway, source: Wikipathways	-1.13551	-0.188281	3	10	pten	418	316	734	755	-21	262	517	15.0195	FALSE
2-amino-3-carboxymuconate semialdehyde degradation to glutaryl-CoA, source: HumanCyc	-2.76966	-0.586468	1	3	pten	560	527	1087	982.5	104.5	455	324	15.0195	FALSE
&beta;-alanine degradation, source: HumanCyc	-1.65317	-0.101641	2	9	keap	528	446	974	1027.17	-53.1667	378	401	15.0195	FALSE
RA biosynthesis pathway, source: Reactome	0.21556	-0.592821	2	4	keap	168	675	843	810.167	32.8333	311	468	15.0195	FALSE
superpathway of choline degradation to L-serine, source: HumanCyc	-0.931806	0.351907	4	6	p53	421	375	796	838.833	-42.8333	290	490	15.0166	FALSE
retinol biosynthesis, source: HumanCyc	-0.228262	0.0569648	1	2	p53	291	597	888	950.833	-62.8333	340	440	15.0166	FALSE
Pyruvaldehyde Degradation, source: SMPDB	-1.12141	-0.40029	1	2	pten	409	419	828	791.5	36.5	324	456	15.0166	FALSE
palmitate biosynthesis, source: HumanCyc	0.73319	-1.01067	1	3	pten	124	671	795	825.833	-30.8333	302	478	15.0166	FALSE
Porphyrin metabolism, source: EHMN	0.696086	-0.445469	2	9	kmt2c	139	625	764	788.333	-24.3333	277	503	15.0166	FALSE
Biogenic Amine Synthesis, source: Wikipathways	-1.2804	-0.338598	1	5	kras	342	255	597	582.5	14.5	202	578	15.0166	FALSE
Degradation of Superoxides, source: SMPDB	-1.46062	0.421585	3	1	p53	501	308	809	855.167	-46.1667	298	483	15.0137	FALSE
Bile acid biosynthesis, source: EHMN	-1.23778	-0.571487	8	10	pten	445	517	962	896.5	65.5	391	390	15.0137	FALSE
Calcium signaling pathway - Homo sapiens (human), source: KEGG	1.6257	-1.41792	6	1	kmt2c	48	726	774	748.5	25.5	282	499	15.0137	FALSE
glycine biosynthesis, source: HumanCyc	-7.59542	0.0392239	1	2	kmt2c	576	322	898	848	50	354	427	15.0137	FALSE
Synthesis of bile acids and bile salts via 7alpha-hydroxycholesterol, source: Reactome	-1.24898	-0.162628	4	10	kmt2c	473	475	948	890.667	57.3333	379	402	15.0137	FALSE
Synthesis of bile acids and bile salts, source: Reactome	-1.24898	-0.162628	4	10	kmt2c	473	475	948	890.667	57.3333	379	402	15.0137	FALSE
Bile acid and bile salt metabolism, source: Reactome	-1.24898	-0.162628	4	10	kmt2c	473	475	948	890.667	57.3333	379	402	15.0137	FALSE
Fatty acid beta-oxidation, source: Wikipathways	-0.0957278	-0.311437	13	2	bcat	267	677	944	863.5	80.5	373	408	15.0137	FALSE
Lidocaine (Antiarrhythmic) Action Pathway, source: SMPDB	-0.137851	-1.40865	1	5	kras	138	649	787	737	50	300	481	15.0137	FALSE
Inositol phosphate metabolism - Homo sapiens (human), source: KEGG	-2.00014	-0.455755	1	3	p53	548	715	1263	1094.67	168.333	475	307	15.0108	FALSE
Ascorbate and aldarate metabolism - Homo sapiens (human), source: KEGG	-0.363197	-0.122331	3	4	p53	309	678	987	894.333	92.6667	394	388	15.0108	FALSE
Carnosinuria, carnosinemia, source: SMPDB	-2.14671	-0.189029	3	15	pten	535	317	852	891	-39	336	446	15.0108	FALSE
Ureidopropionase deficiency, source: SMPDB	-2.14671	-0.189029	3	15	pten	535	317	852	891	-39	336	446	15.0108	FALSE
GABA-Transaminase Deficiency, source: SMPDB	-2.14671	-0.189029	3	15	pten	535	317	852	891	-39	336	446	15.0108	FALSE
Beta-Alanine Metabolism, source: SMPDB	-2.14671	-0.189029	3	15	pten	535	317	852	891	-39	336	446	15.0108	FALSE
Negative regulation of the PI3K/AKT network, source: Reactome	0.252229	-1.40704	1	1	pten	179	712	891	843	48	358	424	15.0108	FALSE
Activation of AKT2, source: Reactome	0.252229	-1.40704	1	1	pten	179	712	891	843	48	358	424	15.0108	FALSE
Familial lipoprotein lipase deficiency, source: SMPDB	0.0297689	-0.205589	2	9	keap	215	531	746	766	-20	263	519	15.0108	FALSE
Glycerolipid Metabolism, source: SMPDB	0.0297689	-0.205589	2	9	keap	215	531	746	766	-20	263	519	15.0108	FALSE
Glycerol Kinase Deficiency, source: SMPDB	0.0297689	-0.205589	2	9	keap	215	531	746	766	-20	263	519	15.0108	FALSE
D-glyceric acidura, source: SMPDB	0.0297689	-0.205589	2	9	keap	215	531	746	766	-20	263	519	15.0108	FALSE
Pyruvate Dehydrogenase Complex Deficiency, source: SMPDB	-0.452684	-1.02813	7	13	kras	187	540	727	692.167	34.8333	271	511	15.0108	FALSE
Primary hyperoxaluria II, PH2, source: SMPDB	-0.452684	-1.02813	7	13	kras	187	540	727	692.167	34.8333	271	511	15.0108	FALSE
Pyruvate kinase deficiency, source: SMPDB	-0.452684	-1.02813	7	13	kras	187	540	727	692.167	34.8333	271	511	15.0108	FALSE
Leigh Syndrome, source: SMPDB	-0.452684	-1.02813	7	13	kras	187	540	727	692.167	34.8333	271	511	15.0108	FALSE
Pyruvate Metabolism, source: SMPDB	-0.452684	-1.02813	7	13	kras	187	540	727	692.167	34.8333	271	511	15.0108	FALSE
Pyruvate Decarboxylase E1 Component Deficiency (PDHE1 Deficiency), source: SMPDB	-0.452684	-1.02813	7	13	kras	187	540	727	692.167	34.8333	271	511	15.0108	FALSE
Intracellular signaling by second messengers, source: Reactome	0.748544	0.0958727	2	3	p53	109	578	687	664.167	22.8333	232	551	15.008	FALSE
ketogenesis, source: HumanCyc	-1.26547	-0.657439	3	5	pten	448	555	1003	1078.5	-75.5	414	369	15.008	FALSE
GABA shunt, source: HumanCyc	-0.68537	-0.139754	3	7	bcat	450	532	982	890	92	391	392	15.008	FALSE
Metabolism of steroid hormones, source: Reactome	-0.701662	0.120893	2	4	p53	373	563	936	1011.67	-75.6667	367	417	15.0051	FALSE
Mitotic Anaphase, source: Reactome	-2.60513	-0.450134	1	4	pten	555	446	1001	1075.33	-74.3333	413	371	15.0051	FALSE
Mitotic Metaphase and Anaphase, source: Reactome	-2.60513	-0.450134	1	4	pten	555	446	1001	1075.33	-74.3333	413	371	15.0051	FALSE
Methylation Pathways, source: Wikipathways	-0.735187	0.081499	1	3	kmt2c	359	287	646	656.167	-10.1667	203	581	15.0051	FALSE
Signaling by Rho GTPases, source: Reactome	0.00850634	-0.265919	7	6	kmt2c	248	544	792	763.667	28.3333	292	492	15.0051	FALSE
2-oxoisovalerate decarboxylation to isobutanoyl-CoA, source: HumanCyc	-0.880509	-0.437633	4	3	kmt2c	391	619	1010	941.667	68.3333	412	372	15.0051	FALSE
Amino Acid Metabolism Pathway Excerpt (Histidine catabolism extension), source: Wikipathways	-0.926425	0.604817	2	8	p53	418	187	605	615.333	-10.3333	187	598	15.0022	FALSE
Vitamin B9 (folate) metabolism, source: EHMN	1.04043	0.171004	11	9	p53	77	530	607	617.667	-10.6667	188	597	15.0022	FALSE
Sulfate/Sulfite Metabolism, source: SMPDB	-3.04103	-1.40704	1	1	pten	565	712	1277	1138	139	496	289	15.0022	FALSE
Sulfite oxidase deficiency, source: SMPDB	-3.04103	-1.40704	1	1	pten	565	712	1277	1138	139	496	289	15.0022	FALSE
L-dopa degradation, source: HumanCyc	-1.7087	0.232297	1	6	keap	532	210	742	723.333	18.6667	260	525	15.0022	FALSE
Beta-mercaptolactate-cysteine disulfiduria, source: SMPDB	-1.53434	-0.468022	1	6	kras	411	301	712	742.833	-30.8333	260	525	15.0022	FALSE
Cysteine Metabolism, source: SMPDB	-1.53434	-0.468022	1	6	kras	411	301	712	742.833	-30.8333	260	525	15.0022	FALSE
Cystinosis, ocular nonnephropathic, source: SMPDB	-1.53434	-0.468022	1	6	kras	411	301	712	742.833	-30.8333	260	525	15.0022	FALSE
RA biosynthesis pathway, source: Reactome	-0.44734	-1.70118	2	4	kras	185	700	885	810.167	74.8333	347	438	15.0022	FALSE
Diseases of signal transduction by growth factor receptors and second messengers, source: Reactome	1.48572	-0.682105	1	3	keap	26	693	719	702.667	16.3333	248	538	14.9993	FALSE
Conjugation of benzoate with glycine, source: Reactome	-2.23683	0.190794	2	3	keap	562	236	798	824.667	-26.6667	294	492	14.9993	FALSE
TP53 Regulates Metabolic Genes, source: Reactome	-0.128679	-0.164953	11	8	keap	262	501	763	741.667	21.3333	273	513	14.9993	FALSE
Betaine Metabolism, source: SMPDB	-1.10293	-0.225693	2	8	kmt2c	444	521	965	1024.33	-59.3333	391	395	14.9993	FALSE
glycine biosynthesis, source: HumanCyc	-3.98695	0.0198049	1	2	bcat	576	345	921	848	73	363	423	14.9993	FALSE
L-dopa degradation, source: HumanCyc	-1.06691	0.502038	1	6	p53	451	249	700	723.333	-23.3333	237	550	14.9965	FALSE
glutamate biosynthesis/degradation, source: HumanCyc	-1.65922	0.325125	1	6	p53	527	395	922	990.833	-68.8333	357	430	14.9965	FALSE
tryptophan degradation X (mammalian, via tryptamine), source: HumanCyc	-0.879253	-0.37652	1	5	keap	396	620	1016	1074.17	-58.1667	401	386	14.9965	FALSE
Mitotic Anaphase, source: Reactome	-2.28385	-0.143157	1	4	kmt2c	548	461	1009	1075.33	-66.3333	411	376	14.9965	FALSE
Mitotic Metaphase and Anaphase, source: Reactome	-2.28385	-0.143157	1	4	kmt2c	548	461	1009	1075.33	-66.3333	411	376	14.9965	FALSE
ethanol degradation IV, source: HumanCyc	-2.3758	-0.51585	3	5	pten	545	490	1035	1118.67	-83.6667	435	353	14.9936	FALSE
Cerebral organic acidurias, including diseases, source: Wikipathways	-0.685923	-0.0463689	3	9	keap	352	410	762	740.833	21.1667	272	516	14.9936	FALSE
Vitamin E metabolism, source: EHMN	-1.08209	-0.450236	10	7	keap	446	642	1088	1015	73	434	354	14.9936	FALSE
Signaling by Receptor Tyrosine Kinases, source: Reactome	1.00429	-0.474302	2	8	kmt2c	106	637	743	723.333	19.6667	263	525	14.9936	FALSE
Mitochondrial iron-sulfur cluster biogenesis, source: Reactome	-0.604526	-2.16999	6	3	kras	226	718	944	854.667	89.3333	377	411	14.9936	FALSE
Peroxisomal lipid metabolism, source: Reactome	-1.38055	0.27541	10	13	keap	494	179	673	661.333	11.6667	225	564	14.9908	FALSE
TP53 Regulates Metabolic Genes, source: Reactome	-0.165907	-0.125743	11	8	kmt2c	279	445	724	741.667	-17.6667	249	540	14.9908	FALSE
Methylation, source: Reactome	-1.2804	-1.51831	1	9	kras	342	671	1013	900.167	112.833	408	381	14.9908	FALSE
Metabolism of steroids, source: Reactome	-1.75455	-0.998336	6	11	kras	474	529	1003	892.667	110.333	403	386	14.9908	FALSE
Synthesis of 15-eicosatetraenoic acid derivatives, source: Reactome	-4.50935	-0.899988	1	6	pten	575	635	1210	1085	125	486	304	14.9879	FALSE
glutaryl-CoA degradation, source: HumanCyc	-0.94215	-0.375332	1	4	keap	412	619	1031	971.167	59.8333	410	380	14.9879	FALSE
Fructose catabolism, source: Reactome	-0.803043	-0.593304	1	3	keap	377	676	1053	989.167	63.8333	419	371	14.9879	FALSE
Conjugation of salicylate with glycine, source: Reactome	-2.47112	0.153854	2	3	kmt2c	554	238	792	818.667	-26.6667	292	498	14.9879	FALSE
Calcium signaling pathway - Homo sapiens (human), source: KEGG	0.962675	-0.64961	6	1	bcat	64	721	785	748.5	36.5	284	506	14.9879	FALSE
Fatty Acid Biosynthesis, source: Wikipathways	-0.288685	-0.727994	9	1	bcat	319	724	1043	936.5	106.5	421	369	14.9879	FALSE
Hereditary Coproporphyria (HCP), source: SMPDB	-0.59487	-0.963215	2	4	kras	223	515	738	703.833	34.1667	276	514	14.9879	FALSE
Porphyria Variegata (PV), source: SMPDB	-0.59487	-0.963215	2	4	kras	223	515	738	703.833	34.1667	276	514	14.9879	FALSE
Congenital Erythropoietic Porphyria (CEP) or Gunther Disease, source: SMPDB	-0.59487	-0.963215	2	4	kras	223	515	738	703.833	34.1667	276	514	14.9879	FALSE
Acute Intermittent Porphyria, source: SMPDB	-0.59487	-0.963215	2	4	kras	223	515	738	703.833	34.1667	276	514	14.9879	FALSE
Porphyrin Metabolism, source: SMPDB	-0.59487	-0.963215	2	4	kras	223	515	738	703.833	34.1667	276	514	14.9879	FALSE
Doxorubicin Metabolism Pathway, source: SMPDB	0.0796981	0.0158483	3	6	p53	233	618	851	901.333	-50.3333	319	472	14.9851	FALSE
Beta oxidation of octanoyl-CoA to hexanoyl-CoA, source: Reactome	-0.808527	-0.66338	5	5	pten	343	558	901	949	-48	362	429	14.9851	FALSE
Protein methylation, source: Reactome	-1.07657	-0.0262315	1	2	pten	396	247	643	633.667	9.33333	204	587	14.9851	FALSE
Mitochondrial fatty acid synthesis pathway, source: Wikipathways	0.423089	-0.73273	2	3	keap	141	698	839	808.833	30.1667	310	481	14.9851	FALSE
Alanine Aspartate Asparagine metabolism, source: INOH	-1.36853	0.206675	4	15	keap	491	224	715	699.5	15.5	245	546	14.9851	FALSE
fatty acid &alpha;-oxidation, source: HumanCyc	-0.446866	-0.0222714	1	6	bcat	372	396	768	800.167	-32.1667	272	519	14.9851	FALSE
ethanol degradation II, source: HumanCyc	-2.5037	-0.51585	2	5	pten	550	490	1040	1124	-84	438	354	14.9823	FALSE
Enzymatic degradation of Dopamine by monoamine oxidase, source: Reactome	-1.7087	0.560146	1	2	keap	532	67	599	602.667	-3.66667	182	610	14.9823	FALSE
Respiratory electron transport, ATP synthesis by chemiosmotic coupling, and heat production by uncoupling proteins., source: Reactome	0.122426	-0.321376	48	6	kmt2c	222	574	796	769	27	295	497	14.9823	FALSE
tryptophan degradation to 2-amino-3-carboxymuconate semialdehyde, source: HumanCyc	-3.46445	-0.331926	1	4	kmt2c	572	578	1150	1057.33	92.6667	460	332	14.9823	FALSE
Metabolism of water-soluble vitamins and cofactors, source: Reactome	-0.195006	0.0712864	21	18	kmt2c	283	298	581	577.5	3.5	165	627	14.9823	FALSE
Association Between Physico-Chemical Features and Toxicity Associated Pathways, source: Wikipathways	-2.98434	0.731725	2	1	p53	565	125	690	711.167	-21.1667	234	559	14.9794	FALSE
putrescine degradation III, source: HumanCyc	-0.248691	-0.375332	3	4	keap	278	619	897	934	-37	334	459	14.9794	FALSE
2-amino-3-carboxymuconate semialdehyde degradation to glutaryl-CoA, source: HumanCyc	-1.95561	-1.29215	1	3	kras	509	626	1135	982.5	152.5	452	341	14.9794	FALSE
Alpha-oxidation of phytanate, source: Reactome	-1.97217	-1.06642	1	8	kras	512	558	1070	935	135	437	356	14.9794	FALSE
Calcium signaling pathway - Homo sapiens (human), source: KEGG	1.34801	-0.115213	6	1	p53	49	674	723	748.5	-25.5	249	545	14.9766	FALSE
Gamma-glutamyl-transpeptidase deficiency, source: SMPDB	-1.75918	0.308325	2	9	p53	537	414	951	875.5	75.5	375	419	14.9766	FALSE
5-oxoprolinase deficiency, source: SMPDB	-1.75918	0.308325	2	9	p53	537	414	951	875.5	75.5	375	419	14.9766	FALSE
Phenylacetate Metabolism, source: SMPDB	-3.32771	0.32473	2	2	p53	570	396	966	885.5	80.5	383	411	14.9766	FALSE
Gamma-Glutamyltransferase Deficiency, source: SMPDB	-1.75918	0.308325	2	9	p53	537	414	951	875.5	75.5	375	419	14.9766	FALSE
Glutathione Metabolism, source: SMPDB	-1.75918	0.308325	2	9	p53	537	414	951	875.5	75.5	375	419	14.9766	FALSE
Glutathione Synthetase Deficiency, source: SMPDB	-1.75918	0.308325	2	9	p53	537	414	951	875.5	75.5	375	419	14.9766	FALSE
5-Oxoprolinuria, source: SMPDB	-1.75918	0.308325	2	9	p53	537	414	951	875.5	75.5	375	419	14.9766	FALSE
Conjugation of phenylacetate with glutamine, source: Reactome	-3.40921	0.32473	1	2	p53	572	396	968	886.333	81.6667	385	409	14.9766	FALSE
2-oxoglutarate decarboxylation to succinyl-CoA, source: HumanCyc	0.0971097	-0.340149	3	4	pten	211	392	603	609.333	-6.33333	184	610	14.9766	FALSE
Hemostasis, source: Reactome	0.547966	-0.117664	7	7	kmt2c	151	436	587	583	4	170	624	14.9766	FALSE
Propanoate metabolism, source: INOH	-1.74534	-0.836691	15	6	kras	472	466	938	1024.33	-86.3333	374	420	14.9766	FALSE
Dimethyl-branched-chain fatty acid mitochondrial beta-oxidation, source: EHMN	-1.1236	-0.66338	11	5	pten	411	558	969	1030.33	-61.3333	394	401	14.9738	FALSE
Nicotinate metabolism, source: Reactome	-0.96633	-0.710777	3	11	pten	377	579	956	898	58	387	408	14.9738	FALSE
TCA cycle in senescence, source: Wikipathways	1.48048	-0.234523	2	8	keap	27	556	583	585.667	-2.66667	172	623	14.9738	FALSE
Amino sugar and nucleotide sugar metabolism - Homo sapiens (human), source: KEGG	-0.271887	-1.47014	1	4	kras	159	662	821	873.5	-52.5	316	479	14.9738	FALSE
VEGFA-VEGFR2 Pathway, source: Reactome	-0.137851	-0.925165	1	6	kras	138	501	639	622.667	16.3333	223	572	14.9738	FALSE
Signaling by VEGF, source: Reactome	-0.137851	-0.925165	1	6	kras	138	501	639	622.667	16.3333	223	572	14.9738	FALSE
Glycerophospholipid metabolism, source: EHMN	-0.565622	-0.587829	5	18	kras	214	343	557	548.833	8.16667	181	614	14.9738	FALSE
TP53 Regulates Transcription of Cell Death Genes, source: Reactome	0.729911	-0.0537515	1	3	p53	113	649	762	793.833	-31.8333	269	527	14.971	FALSE
Biological oxidations, source: Reactome	-1.28911	-0.122654	16	20	kmt2c	477	442	919	968.5	-49.5	363	433	14.971	FALSE
Branched-chain amino acid catabolism, source: Reactome	-0.723323	-0.0803629	12	11	bcat	459	463	922	853.667	68.3333	364	432	14.971	FALSE
Trihydroxycoprostanoyl-CoA beta-oxidation, source: EHMN	-0.375047	-0.134795	9	3	bcat	347	530	877	933.5	-56.5	337	459	14.971	FALSE
choline degradation, source: HumanCyc	-2.27137	-1.61062	2	3	kras	540	690	1230	1039.67	190.333	476	320	14.971	FALSE
Platelet degranulation, source: Reactome	-0.970896	-0.275184	2	1	p53	430	701	1131	998.667	132.333	452	345	14.9681	FALSE
Platelet activation, signaling and aggregation, source: Reactome	-0.970896	-0.275184	2	1	p53	430	701	1131	998.667	132.333	452	345	14.9681	FALSE
Response to elevated platelet cytosolic Ca2+, source: Reactome	-0.970896	-0.275184	2	1	p53	430	701	1131	998.667	132.333	452	345	14.9681	FALSE
Immune System, source: Reactome	-0.412007	0.256177	10	9	p53	314	460	774	740	34	277	520	14.9681	FALSE
Pyruvate metabolism, source: Reactome	0.569166	-0.291827	9	11	kmt2c	150	563	713	697.333	15.6667	243	554	14.9681	FALSE
Tryptophan metabolism - Homo sapiens (human), source: KEGG	-0.965946	0.0128123	15	2	bcat	513	356	869	816.167	52.8333	332	465	14.9681	FALSE
Cellular response to heat stress, source: Reactome	1.1159	-0.139974	2	4	bcat	48	534	582	577.167	4.83333	173	624	14.9681	FALSE
Mitochondrial biogenesis, source: Reactome	0.195411	-0.127745	8	3	bcat	176	521	697	715.5	-18.5	238	559	14.9681	FALSE
Butanoate metabolism, source: EHMN	-0.930636	0.2351	15	10	p53	420	476	896	837.333	58.6667	345	453	14.9653	FALSE
AMPK signaling pathway - Homo sapiens (human), source: KEGG	-1.37039	-0.485813	1	5	pten	470	465	935	987.333	-52.3333	379	419	14.9653	FALSE
Tryptophan Metabolism, source: SMPDB	-1.21673	-0.0404031	5	13	keap	469	400	869	902	-33	324	474	14.9653	FALSE
sarcosine oncometabolite pathway, source: SMPDB	-1.82843	-0.762293	4	9	kras	491	429	920	837.833	82.1667	366	432	14.9653	FALSE
Beta-mercaptolactate-cysteine disulfiduria, source: SMPDB	-0.139773	0.273264	1	6	p53	275	444	719	742.833	-23.8333	247	552	14.9625	FALSE
Cysteine Metabolism, source: SMPDB	-0.139773	0.273264	1	6	p53	275	444	719	742.833	-23.8333	247	552	14.9625	FALSE
Cystinosis, ocular nonnephropathic, source: SMPDB	-0.139773	0.273264	1	6	p53	275	444	719	742.833	-23.8333	247	552	14.9625	FALSE
Dopamine clearance from the synaptic cleft, source: Reactome	-1.06691	0.354036	1	3	p53	451	373	824	780	44	307	492	14.9625	FALSE
Enzymatic degradation of dopamine by COMT, source: Reactome	-1.06691	0.354036	1	3	p53	451	373	824	780	44	307	492	14.9625	FALSE
4-aminobutyrate degradation, source: HumanCyc	-1.39758	-0.0358119	2	5	pten	473	252	725	707.667	17.3333	256	543	14.9625	FALSE
Degradation of GABA, source: Reactome	-1.39758	-0.0358119	2	5	pten	473	252	725	707.667	17.3333	256	543	14.9625	FALSE
Lysine degradation, source: INOH	-0.687334	-0.92163	10	14	keap	353	703	1056	993.833	62.1667	421	378	14.9625	FALSE
Tyrosinemia, transient, of the newborn, source: SMPDB	-1.2804	-0.663906	1	13	kras	342	383	725	755.167	-30.1667	269	530	14.9625	FALSE
Dopamine beta-hydroxylase deficiency, source: SMPDB	-1.2804	-0.663906	1	13	kras	342	383	725	755.167	-30.1667	269	530	14.9625	FALSE
Tyrosine Metabolism, source: SMPDB	-1.2804	-0.663906	1	13	kras	342	383	725	755.167	-30.1667	269	530	14.9625	FALSE
Alkaptonuria, source: SMPDB	-1.2804	-0.663906	1	13	kras	342	383	725	755.167	-30.1667	269	530	14.9625	FALSE
Monoamine oxidase-a deficiency (MAO-A), source: SMPDB	-1.2804	-0.663906	1	13	kras	342	383	725	755.167	-30.1667	269	530	14.9625	FALSE
Hawkinsinuria, source: SMPDB	-1.2804	-0.663906	1	13	kras	342	383	725	755.167	-30.1667	269	530	14.9625	FALSE
Tyrosinemia Type I, source: SMPDB	-1.2804	-0.663906	1	13	kras	342	383	725	755.167	-30.1667	269	530	14.9625	FALSE
IRS-related events triggered by IGF1R, source: Reactome	0.252229	-0.979519	1	2	pten	179	663	842	807.5	34.5	330	470	14.9597	FALSE
IGF1R signaling cascade, source: Reactome	0.252229	-0.979519	1	2	pten	179	663	842	807.5	34.5	330	470	14.9597	FALSE
Signaling by Type 1 Insulin-like Growth Factor 1 Receptor (IGF1R), source: Reactome	0.252229	-0.979519	1	2	pten	179	663	842	807.5	34.5	330	470	14.9597	FALSE
PI3K Cascade, source: Reactome	0.252229	-0.979519	1	2	pten	179	663	842	807.5	34.5	330	470	14.9597	FALSE
IRS-mediated signalling, source: Reactome	0.252229	-0.979519	1	2	pten	179	663	842	807.5	34.5	330	470	14.9597	FALSE
Signaling by Insulin receptor, source: Reactome	0.252229	-0.979519	1	2	pten	179	663	842	807.5	34.5	330	470	14.9597	FALSE
Insulin receptor signalling cascade, source: Reactome	0.252229	-0.979519	1	2	pten	179	663	842	807.5	34.5	330	470	14.9597	FALSE
Long chain acyl-CoA dehydrogenase deficiency (LCAD), source: SMPDB	-0.95726	-0.40526	9	6	keap	417	634	1051	990.167	60.8333	418	382	14.9597	FALSE
Trifunctional protein deficiency, source: SMPDB	-0.95726	-0.40526	9	6	keap	417	634	1051	990.167	60.8333	418	382	14.9597	FALSE
Carnitine palmitoyl transferase deficiency (II), source: SMPDB	-0.95726	-0.40526	9	6	keap	417	634	1051	990.167	60.8333	418	382	14.9597	FALSE
Very-long-chain acyl coa dehydrogenase deficiency (VLCAD), source: SMPDB	-0.95726	-0.40526	9	6	keap	417	634	1051	990.167	60.8333	418	382	14.9597	FALSE
Medium chain acyl-coa dehydrogenase deficiency (MCAD), source: SMPDB	-0.95726	-0.40526	9	6	keap	417	634	1051	990.167	60.8333	418	382	14.9597	FALSE
Short Chain Acyl CoA Dehydrogenase Deficiency (SCAD Deficiency), source: SMPDB	-0.95726	-0.40526	9	6	keap	417	634	1051	990.167	60.8333	418	382	14.9597	FALSE
Fatty acid Metabolism, source: SMPDB	-0.95726	-0.40526	9	6	keap	417	634	1051	990.167	60.8333	418	382	14.9597	FALSE
Ethylmalonic Encephalopathy, source: SMPDB	-0.95726	-0.40526	9	6	keap	417	634	1051	990.167	60.8333	418	382	14.9597	FALSE
Carnitine palmitoyl transferase deficiency (I), source: SMPDB	-0.95726	-0.40526	9	6	keap	417	634	1051	990.167	60.8333	418	382	14.9597	FALSE
Dopamine clearance from the synaptic cleft, source: Reactome	-1.7087	0.140108	1	3	keap	532	272	804	780	24	296	504	14.9597	FALSE
Sphingolipid de novo biosynthesis, source: Reactome	0.770394	-0.272967	1	7	keap	98	573	671	680	-9	223	577	14.9597	FALSE
Enzymatic degradation of dopamine by COMT, source: Reactome	-1.7087	0.140108	1	3	keap	532	272	804	780	24	296	504	14.9597	FALSE
retinol biosynthesis, source: HumanCyc	-0.483403	-0.659422	1	2	keap	316	689	1005	950.833	54.1667	394	406	14.9597	FALSE
Trihydroxycoprostanoyl-CoA beta-oxidation, source: EHMN	-0.821707	-0.437633	9	3	kmt2c	376	619	995	933.5	61.5	406	394	14.9597	FALSE
Vitamin C (ascorbate) metabolism, source: Reactome	-0.271887	-1.93004	1	5	kras	159	708	867	803.5	63.5	338	462	14.9597	FALSE
Parkinson disease - Homo sapiens (human), source: KEGG	0.114791	-0.553512	48	4	pten	208	511	719	735.167	-16.1667	251	550	14.9569	FALSE
Propanoate metabolism, source: INOH	-1.104	-0.426713	15	6	keap	453	638	1091	1024.33	66.6667	435	366	14.9569	FALSE
Pyruvate Carboxylase Deficiency, source: SMPDB	-1.38717	0.0235571	2	6	bcat	552	340	892	833.333	58.6667	347	454	14.9569	FALSE
Primary Hyperoxaluria Type I, source: SMPDB	-1.38717	0.0235571	2	6	bcat	552	340	892	833.333	58.6667	347	454	14.9569	FALSE
Lactic Acidemia, source: SMPDB	-1.38717	0.0235571	2	6	bcat	552	340	892	833.333	58.6667	347	454	14.9569	FALSE
Hereditary Coproporphyria (HCP), source: SMPDB	1.03955	-0.242955	2	4	bcat	54	633	687	703.833	-16.8333	234	567	14.9569	FALSE
Porphyria Variegata (PV), source: SMPDB	1.03955	-0.242955	2	4	bcat	54	633	687	703.833	-16.8333	234	567	14.9569	FALSE
Congenital Erythropoietic Porphyria (CEP) or Gunther Disease, source: SMPDB	1.03955	-0.242955	2	4	bcat	54	633	687	703.833	-16.8333	234	567	14.9569	FALSE
Acute Intermittent Porphyria, source: SMPDB	1.03955	-0.242955	2	4	bcat	54	633	687	703.833	-16.8333	234	567	14.9569	FALSE
Alanine Metabolism, source: SMPDB	-1.38717	0.0235571	2	6	bcat	552	340	892	833.333	58.6667	347	454	14.9569	FALSE
Porphyrin Metabolism, source: SMPDB	1.03955	-0.242955	2	4	bcat	54	633	687	703.833	-16.8333	234	567	14.9569	FALSE
Ethanol oxidation, source: Reactome	-0.85417	-0.956327	2	5	kras	276	512	788	829.5	-41.5	301	500	14.9569	FALSE
Ethanol Degradation, source: SMPDB	-0.38554	0.058017	3	7	p53	313	595	908	970.667	-62.6667	352	450	14.9541	FALSE
Calcium signaling pathway - Homo sapiens (human), source: KEGG	1.56635	-1.63375	6	1	pten	47	723	770	748.5	21.5	284	518	14.9541	FALSE
mevalonate pathway, source: HumanCyc	-2.12272	-0.49904	1	5	keap	556	656	1212	1121.33	90.6667	474	328	14.9541	FALSE
superpathway of geranylgeranyldiphosphate biosynthesis I (via mevalonate), source: HumanCyc	-2.12272	-0.49904	1	5	keap	556	656	1212	1121.33	90.6667	474	328	14.9541	FALSE
Androgen and estrogen biosynthesis and metabolism, source: EHMN	-1.57914	-1.1675	2	8	kras	428	587	1015	908.5	106.5	410	392	14.9541	FALSE
Threonine and 2-Oxobutanoate Degradation, source: SMPDB	-1.17589	-0.691358	8	7	pten	426	569	995	928.5	66.5	410	393	14.9514	FALSE
Vitamin B3 (nicotinate and nicotinamide) metabolism, source: EHMN	-0.490532	-0.501456	2	12	pten	300	480	780	803.333	-23.3333	289	514	14.9514	FALSE
SUMOylation, source: Reactome	0.0864074	-0.551999	1	1	pten	214	509	723	706.5	16.5	254	549	14.9514	FALSE
Alanine and aspartate metabolism, source: Wikipathways	-2.78437	0.104626	3	9	kmt2c	560	267	827	795.833	31.1667	315	488	14.9514	FALSE
NAD <i>de novo</i> biosynthesis, source: HumanCyc	-1.77508	-0.138516	2	7	kmt2c	532	456	988	927.833	60.1667	404	399	14.9514	FALSE
Conjugation of carboxylic acids, source: Reactome	-2.78915	0.153854	3	3	kmt2c	561	238	799	823.167	-24.1667	297	506	14.9514	FALSE
Amino Acid conjugation, source: Reactome	-2.78915	0.153854	3	3	kmt2c	561	238	799	823.167	-24.1667	297	506	14.9514	FALSE
Histidine Metabolism, source: SMPDB	0.120455	-0.789427	2	13	pten	207	608	815	786	29	314	490	14.9486	FALSE
Histidinemia, source: SMPDB	0.120455	-0.789427	2	13	pten	207	608	815	786	29	314	490	14.9486	FALSE
Choline catabolism, source: Reactome	-2.26984	-0.794497	3	5	pten	540	613	1153	1052.67	100.333	466	338	14.9486	FALSE
Metabolism of fat-soluble vitamins, source: Reactome	-2.29756	-1.31963	1	4	pten	542	706	1248	1123.17	124.833	492	312	14.9486	FALSE
Retinoid metabolism and transport, source: Reactome	-2.29756	-1.31963	1	4	pten	542	706	1248	1123.17	124.833	492	312	14.9486	FALSE
Enzymatic degradation of Dopamine by monoamine oxidase, source: Reactome	-0.735187	0.152426	1	2	kmt2c	359	240	599	602.667	-3.66667	178	626	14.9486	FALSE
Glycolysis and Gluconeogenesis, source: EHMN	-0.415262	-0.934478	11	11	kras	174	506	680	699.833	-19.8333	242	562	14.9486	FALSE
Trihydroxycoprostanoyl-CoA beta-oxidation, source: EHMN	-1.09165	-0.207327	9	3	keap	448	534	982	933.5	48.5	382	423	14.9458	FALSE
glycerol degradation, source: HumanCyc	0.594411	-0.143717	1	2	kmt2c	146	463	609	604.667	4.33333	183	622	14.9458	FALSE
Nuclear Receptors in Lipid Metabolism and Toxicity, source: Wikipathways	-0.94222	-0.727994	1	1	bcat	509	724	1233	1086.17	146.833	469	336	14.9458	FALSE
Hemostasis, source: Reactome	0.121419	-0.0128528	7	7	bcat	199	382	581	583	-2	172	633	14.9458	FALSE
Vitamin A Deficiency, source: SMPDB	-0.483403	-0.470028	1	6	keap	316	648	964	919.5	44.5	371	435	14.943	FALSE
Retinol Metabolism, source: SMPDB	-0.483403	-0.470028	1	6	keap	316	648	964	919.5	44.5	371	435	14.943	FALSE
Metabolism of serotonin, source: Reactome	-2.07248	-0.633208	1	3	kmt2c	544	691	1235	1131.67	103.333	479	327	14.943	FALSE
Serotonin clearance from the synaptic cleft, source: Reactome	-2.07248	-0.633208	1	3	kmt2c	544	691	1235	1131.67	103.333	479	327	14.943	FALSE
Metabolism of amino acids and derivatives, source: Reactome	-1.26082	-0.726203	55	48	kras	338	410	748	715.167	32.8333	283	523	14.943	FALSE
Nicotinamide salvaging, source: Reactome	-1.81777	-0.868685	1	9	pten	517	627	1144	1046	98	465	342	14.9403	FALSE
2-oxoisovalerate decarboxylation to isobutanoyl-CoA, source: HumanCyc	-1.60513	-1.29215	4	3	kras	437	626	1063	941.667	121.333	433	374	14.9403	FALSE
Adaptive Immune System, source: Reactome	-0.137851	-1.22831	1	4	kras	138	606	744	712.167	31.8333	280	527	14.9403	FALSE
FOXO-mediated transcription, source: Reactome	-0.709807	0.0135679	3	4	p53	374	620	994	910.5	83.5	398	410	14.9375	FALSE
Vitamins B6 activation to pyridoxal phosphate, source: Reactome	-0.811396	-1.34834	1	2	pten	344	710	1054	974.167	79.8333	443	365	14.9375	FALSE
Butanoate metabolism, source: INOH	-0.876019	-0.229302	12	7	keap	395	553	948	906.667	41.3333	364	444	14.9375	FALSE
Metabolism of amino acids and derivatives, source: Reactome	-0.740427	-0.0260341	55	48	kmt2c	361	371	732	715.167	16.8333	255	553	14.9375	FALSE
Ketone body metabolism, source: Reactome	-2.00498	-0.170433	5	7	kmt2c	539	479	1018	954.167	63.8333	416	392	14.9375	FALSE
Threonine and 2-Oxobutanoate Degradation, source: SMPDB	-0.670661	-0.0528462	8	7	bcat	446	431	877	928.5	-51.5	337	471	14.9375	FALSE
Synthesis of 15-eicosatetraenoic acid derivatives, source: Reactome	-2.83075	-1.99196	1	6	kras	566	712	1278	1085	193	486	323	14.9347	FALSE
Sphingolipid metabolism, source: Reactome	0.677842	-1.04552	1	9	kras	42	550	592	583.167	8.83333	197	612	14.9347	FALSE
putrescine degradation III, source: HumanCyc	-0.188741	0.0535608	3	4	p53	282	600	882	934	-52	336	474	14.932	FALSE
Transcriptional activation of mitochondrial biogenesis, source: Reactome	0.172843	0.104836	6	2	p53	201	571	772	743.167	28.8333	276	534	14.932	FALSE
NADH repair, source: HumanCyc	-1.81777	-1.5204	1	2	pten	517	718	1235	1113.67	121.333	491	319	14.932	FALSE
Ethanol Degradation, source: SMPDB	-0.304691	-0.450236	3	7	keap	290	642	932	970.667	-38.6667	353	457	14.932	FALSE
Omega-6 fatty acid metabolism, source: EHMN	-1.19089	-0.450236	12	7	keap	467	642	1109	1041.5	67.5	443	367	14.932	FALSE
Hypoacetylaspartia, source: SMPDB	-1.10343	0.269846	1	11	keap	452	185	637	641.167	-4.16667	203	608	14.9292	FALSE
Aspartate Metabolism, source: SMPDB	-1.10343	0.269846	1	11	keap	452	185	637	641.167	-4.16667	203	608	14.9292	FALSE
Canavan Disease, source: SMPDB	-1.10343	0.269846	1	11	keap	452	185	637	641.167	-4.16667	203	608	14.9292	FALSE
propionyl-CoA degradation, source: HumanCyc	-0.778093	-0.0771257	4	1	bcat	472	455	927	991.5	-64.5	367	444	14.9292	FALSE
Butanoate metabolism, source: INOH	-0.302303	-0.278693	12	7	bcat	325	661	986	906.667	79.3333	392	419	14.9292	FALSE
Fatty acid degradation - Homo sapiens (human), source: KEGG	-1.57442	-1.05685	16	2	kras	424	554	978	888	90	390	421	14.9292	FALSE
Trihydroxycoprostanoyl-CoA beta-oxidation, source: EHMN	-1.57234	-1.29215	9	3	kras	423	626	1049	933.5	115.5	427	384	14.9292	FALSE
Triglyceride catabolism, source: Reactome	-0.697511	-1.44835	3	3	kras	246	657	903	831.667	71.3333	358	453	14.9292	FALSE
superpathway of methionine degradation, source: HumanCyc	-1.38313	-0.224	9	12	pten	472	335	807	832.667	-25.6667	309	503	14.9265	FALSE
Sulfide oxidation to sulfate, source: Reactome	-1.33176	-0.0941771	5	2	kmt2c	485	423	908	952	-44	359	453	14.9265	FALSE
Nicotinamide salvaging, source: Reactome	-1.65534	-0.385794	1	9	kmt2c	518	607	1125	1046	79	450	362	14.9265	FALSE
Immune System, source: Reactome	-0.983139	-0.75685	10	9	kras	291	426	717	740	-23	263	549	14.9265	FALSE
ceramide <i>de novo</i> biosynthesis, source: HumanCyc	0.158576	0.216159	1	6	p53	204	494	698	679.833	18.1667	235	578	14.9237	FALSE
Phenylalanine degradation, source: INOH	-0.887635	-0.124712	2	5	pten	362	296	658	666.333	-8.33333	214	599	14.9237	FALSE
Omega-3 fatty acid metabolism, source: EHMN	-1.93639	-0.450236	3	7	keap	545	642	1187	1102.83	84.1667	471	342	14.9237	FALSE
Phenylalanine metabolism - Homo sapiens (human), source: KEGG	-2.08755	-0.208494	3	5	kras	525	211	736	708	28	275	538	14.9237	FALSE
NAD+ metabolism, source: Wikipathways	-1.15228	-1.40039	2	5	kras	319	643	962	876	86	382	431	14.9237	FALSE
Mono-unsaturated fatty acid beta-oxidation, source: EHMN	-1.14638	-0.644816	11	6	pten	421	550	971	1025.5	-54.5	396	418	14.921	FALSE
Glycolysis Gluconeogenesis, source: INOH	-0.535186	0.0302748	4	11	bcat	402	335	737	757	-20	258	556	14.921	FALSE
Mitotic Anaphase, source: Reactome	-2.62588	-0.292928	1	4	keap	570	581	1151	1075.33	75.6667	457	358	14.9183	FALSE
Mitotic Metaphase and Anaphase, source: Reactome	-2.62588	-0.292928	1	4	keap	570	581	1151	1075.33	75.6667	457	358	14.9183	FALSE
Terpenoid backbone biosynthesis - Homo sapiens (human), source: KEGG	0.247035	-0.225023	2	1	kmt2c	195	520	715	728.167	-13.1667	245	571	14.9155	FALSE
Mitochondrial Electron Transport Chain, source: SMPDB	1.0638	-0.18283	5	7	kmt2c	98	493	591	591.333	-0.333333	172	644	14.9155	FALSE
Lidocaine (Antiarrhythmic) Action Pathway, source: SMPDB	2.53196	-0.799804	1	5	kmt2c	13	710	723	737	-14	248	568	14.9155	FALSE
dopamine degradation, source: HumanCyc	-1.03522	-0.0929285	2	4	bcat	521	484	1005	921.333	83.6667	403	413	14.9155	FALSE
GABA shunt, source: HumanCyc	-1.80871	-0.8978	3	7	kras	489	490	979	890	89	391	425	14.9155	FALSE
De novo fatty acid biosynthesis, source: EHMN	-1.29015	-1.17115	1	6	kras	344	588	932	855.333	76.6667	372	444	14.9155	FALSE
Methylation, source: Reactome	-0.655707	-0.625837	1	9	pten	323	543	866	900.167	-34.1667	343	474	14.9128	FALSE
Transcriptional Regulation by TP53, source: Reactome	-0.111184	-0.0624527	12	12	keap	257	418	675	682.333	-7.33333	226	591	14.9128	FALSE
DDX58/IFIH1-mediated induction of interferon-alpha/beta, source: Reactome	-0.692133	-0.0771257	2	1	bcat	455	455	910	967.333	-57.3333	357	460	14.9128	FALSE
Riboflavin metabolism - Homo sapiens (human), source: KEGG	-0.53227	-1.28965	1	1	pten	306	702	1008	944	64	418	400	14.9101	FALSE
Bile Acid Biosynthesis, source: SMPDB	-1.12184	-0.573653	4	9	pten	410	520	930	886.5	43.5	378	440	14.9101	FALSE
27-Hydroxylase Deficiency, source: SMPDB	-1.12184	-0.573653	4	9	pten	410	520	930	886.5	43.5	378	440	14.9101	FALSE
Congenital Bile Acid Synthesis Defect Type II, source: SMPDB	-1.12184	-0.573653	4	9	pten	410	520	930	886.5	43.5	378	440	14.9101	FALSE
Cerebrotendinous Xanthomatosis (CTX), source: SMPDB	-1.12184	-0.573653	4	9	pten	410	520	930	886.5	43.5	378	440	14.9101	FALSE
Zellweger Syndrome, source: SMPDB	-1.12184	-0.573653	4	9	pten	410	520	930	886.5	43.5	378	440	14.9101	FALSE
Familial Hypercholanemia (FHCA), source: SMPDB	-1.12184	-0.573653	4	9	pten	410	520	930	886.5	43.5	378	440	14.9101	FALSE
Congenital Bile Acid Synthesis Defect Type III, source: SMPDB	-1.12184	-0.573653	4	9	pten	410	520	930	886.5	43.5	378	440	14.9101	FALSE
Phase II - Conjugation of compounds, source: Reactome	-1.49016	-0.473543	7	19	pten	483	456	939	984.667	-45.6667	381	437	14.9101	FALSE
Aldosterone synthesis and secretion - Homo sapiens (human), source: KEGG	2.53196	-0.697552	1	5	kmt2c	13	700	713	724.833	-11.8333	243	575	14.9101	FALSE
Thermogenesis - Homo sapiens (human), source: KEGG	0.272534	-0.136449	48	4	p53	177	679	856	812.333	43.6667	322	497	14.9074	FALSE
Hereditary Coproporphyria (HCP), source: SMPDB	0.575347	0.125374	2	4	p53	129	560	689	703.833	-14.8333	233	586	14.9074	FALSE
Porphyria Variegata (PV), source: SMPDB	0.575347	0.125374	2	4	p53	129	560	689	703.833	-14.8333	233	586	14.9074	FALSE
Congenital Erythropoietic Porphyria (CEP) or Gunther Disease, source: SMPDB	0.575347	0.125374	2	4	p53	129	560	689	703.833	-14.8333	233	586	14.9074	FALSE
Acute Intermittent Porphyria, source: SMPDB	0.575347	0.125374	2	4	p53	129	560	689	703.833	-14.8333	233	586	14.9074	FALSE
Porphyrin Metabolism, source: SMPDB	0.575347	0.125374	2	4	p53	129	560	689	703.833	-14.8333	233	586	14.9074	FALSE
Butyrate Metabolism, source: SMPDB	-0.811389	-0.0248577	7	8	p53	394	640	1034	944.167	89.8333	415	404	14.9074	FALSE
ketogenesis, source: HumanCyc	-1.67607	-0.190246	3	5	p53	532	689	1221	1078.5	142.5	471	348	14.9074	FALSE
Alpha-oxidation of phytanate, source: Reactome	-1.11999	0.303875	1	8	p53	464	420	884	935	-51	337	482	14.9074	FALSE
Familial lipoprotein lipase deficiency, source: SMPDB	0.449833	-0.881521	2	9	pten	157	630	787	766	21	295	524	14.9074	FALSE
Glycerolipid Metabolism, source: SMPDB	0.449833	-0.881521	2	9	pten	157	630	787	766	21	295	524	14.9074	FALSE
Glycerol Kinase Deficiency, source: SMPDB	0.449833	-0.881521	2	9	pten	157	630	787	766	21	295	524	14.9074	FALSE
D-glyceric acidura, source: SMPDB	0.449833	-0.881521	2	9	pten	157	630	787	766	21	295	524	14.9074	FALSE
Respiratory electron transport, source: Reactome	-0.0415232	-0.495669	46	4	keap	239	654	893	862.167	30.8333	333	486	14.9074	FALSE
Valine Leucine Isoleucine degradation, source: INOH	-0.967756	-0.0245686	23	11	keap	423	389	812	834.333	-22.3333	301	518	14.9074	FALSE
Ethanol oxidation, source: Reactome	-0.313794	-0.295858	2	5	kmt2c	300	564	864	829.5	34.5	335	484	14.9074	FALSE
Glutathione metabolism, source: Wikipathways	-1.75918	0.36104	2	7	p53	537	365	902	848.167	53.8333	350	470	14.9047	FALSE
Bile acid biosynthesis, source: EHMN	-1.33326	0.360825	8	10	p53	488	366	854	896.5	-42.5	321	499	14.9047	FALSE
Beta oxidation of lauroyl-CoA to decanoyl-CoA-CoA, source: Reactome	-1.08519	-0.66338	5	5	pten	399	558	957	1005.83	-48.8333	388	432	14.9047	FALSE
Signaling by Rho GTPases, Miro GTPases and RHOBTB3, source: Reactome	0.385471	0.170569	11	6	p53	155	531	686	699.667	-13.6667	231	590	14.902	FALSE
Arachidonic acid metabolism, source: EHMN	-2.20287	-0.788446	5	11	pten	538	606	1144	1051.83	92.1667	465	356	14.902	FALSE
Nuclear Envelope (NE) Reassembly, source: Reactome	-2.62588	-0.361412	1	2	keap	570	613	1183	1103	80	468	353	14.902	FALSE
Histidine degradation, source: INOH	-1.11401	-1.05552	5	9	kras	313	553	866	813	53	337	484	14.902	FALSE
Vitamin B9 (folate) metabolism, source: EHMN	1.43143	-0.666385	11	9	pten	60	561	621	617.667	3.33333	192	630	14.8993	FALSE
Nicotinamide salvaging, source: Reactome	-0.943316	-0.273152	1	9	bcat	510	656	1166	1046	120	455	367	14.8993	FALSE
tryptophan degradation to 2-amino-3-carboxymuconate semialdehyde, source: HumanCyc	-3.09196	0.305983	1	4	p53	567	417	984	1057.33	-73.3333	392	431	14.8966	FALSE
Branched-chain amino acid catabolism, source: Reactome	-1.3055	-0.434671	12	11	pten	456	435	891	853.667	37.3333	358	465	14.8966	FALSE
Riboflavin and CoQ disorders, source: Wikipathways	-1.65444	-0.465117	1	2	keap	529	645	1174	1097.17	76.8333	464	359	14.8966	FALSE
Conjugation of salicylate with glycine, source: Reactome	-2.2619	0.190794	2	3	keap	563	236	799	818.667	-19.6667	295	528	14.8966	FALSE
The oncogenic action of L-2-hydroxyglutarate in Hydroxygluaricaciduria, source: SMPDB	-0.0506165	-0.0671151	16	16	bcat	254	446	700	685.333	14.6667	241	582	14.8966	FALSE
The oncogenic action of D-2-hydroxyglutarate in Hydroxygluaricaciduria, source: SMPDB	-0.0506165	-0.0671151	16	16	bcat	254	446	700	685.333	14.6667	241	582	14.8966	FALSE
Sensory Perception, source: Reactome	-1.7063	-1.03829	1	9	kras	461	547	1008	914.833	93.1667	405	418	14.8966	FALSE
Visual phototransduction, source: Reactome	-1.7063	-1.03829	1	9	kras	461	547	1008	914.833	93.1667	405	418	14.8966	FALSE
Regulation of HSF1-mediated heat shock response, source: Reactome	1.59989	0.104836	2	2	p53	36	571	607	604.833	2.16667	188	636	14.8939	FALSE
Phase II - Conjugation of compounds, source: Reactome	-1.49803	0.0734324	7	19	p53	505	589	1094	984.667	109.333	443	381	14.8939	FALSE
TRAF3-dependent IRF activation pathway, source: Reactome	-0.45788	-0.45263	1	1	kmt2c	314	628	942	895.667	46.3333	374	450	14.8939	FALSE
Ovarian tumor domain proteases, source: Reactome	-0.45788	-0.45263	1	1	kmt2c	314	628	942	895.667	46.3333	374	450	14.8939	FALSE
Degradation of cysteine and homocysteine, source: Reactome	-1.02992	0.173286	7	7	kmt2c	426	221	647	651.667	-4.66667	204	620	14.8939	FALSE
TRAF6 mediated IRF7 activation, source: Reactome	-0.45788	-0.45263	1	1	kmt2c	314	628	942	895.667	46.3333	374	450	14.8939	FALSE
TRAF6 mediated NF-kB activation, source: Reactome	-0.45788	-0.45263	1	1	kmt2c	314	628	942	895.667	46.3333	374	450	14.8939	FALSE
Mitochondrial iron-sulfur cluster biogenesis, source: Reactome	0.214378	0.000210289	6	3	p53	192	627	819	854.667	-35.6667	304	521	14.8912	FALSE
S-Adenosylhomocysteine (SAH) Hydrolase Deficiency, source: SMPDB	-1.05386	-0.348727	2	11	pten	390	394	784	763.833	20.1667	293	532	14.8912	FALSE
Methionine Metabolism, source: SMPDB	-1.05386	-0.348727	2	11	pten	390	394	784	763.833	20.1667	293	532	14.8912	FALSE
Methionine Adenosyltransferase Deficiency, source: SMPDB	-1.05386	-0.348727	2	11	pten	390	394	784	763.833	20.1667	293	532	14.8912	FALSE
Glycine N-methyltransferase Deficiency, source: SMPDB	-1.05386	-0.348727	2	11	pten	390	394	784	763.833	20.1667	293	532	14.8912	FALSE
Methylenetetrahydrofolate Reductase Deficiency (MTHFRD), source: SMPDB	-1.05386	-0.348727	2	11	pten	390	394	784	763.833	20.1667	293	532	14.8912	FALSE
Hypermethioninemia, source: SMPDB	-1.05386	-0.348727	2	11	pten	390	394	784	763.833	20.1667	293	532	14.8912	FALSE
Homocystinuria-megaloblastic anemia due to defect in cobalamin metabolism, cblG complementation type, source: SMPDB	-1.05386	-0.348727	2	11	pten	390	394	784	763.833	20.1667	293	532	14.8912	FALSE
Cystathionine Beta-Synthase Deficiency, source: SMPDB	-1.05386	-0.348727	2	11	pten	390	394	784	763.833	20.1667	293	532	14.8912	FALSE
Innate Immune System, source: Reactome	-0.359656	-0.106437	10	8	keap	299	450	749	735.5	13.5	265	560	14.8912	FALSE
Signaling by Rho GTPases, Miro GTPases and RHOBTB3, source: Reactome	0.454023	-0.265919	11	6	kmt2c	166	544	710	699.667	10.3333	240	585	14.8912	FALSE
Tyrosinemia, transient, of the newborn, source: SMPDB	-0.641687	0.0230742	1	13	bcat	438	342	780	755.167	24.8333	281	544	14.8912	FALSE
Dopamine beta-hydroxylase deficiency, source: SMPDB	-0.641687	0.0230742	1	13	bcat	438	342	780	755.167	24.8333	281	544	14.8912	FALSE
Tyrosine Metabolism, source: SMPDB	-0.641687	0.0230742	1	13	bcat	438	342	780	755.167	24.8333	281	544	14.8912	FALSE
Alkaptonuria, source: SMPDB	-0.641687	0.0230742	1	13	bcat	438	342	780	755.167	24.8333	281	544	14.8912	FALSE
Monoamine oxidase-a deficiency (MAO-A), source: SMPDB	-0.641687	0.0230742	1	13	bcat	438	342	780	755.167	24.8333	281	544	14.8912	FALSE
Hawkinsinuria, source: SMPDB	-0.641687	0.0230742	1	13	bcat	438	342	780	755.167	24.8333	281	544	14.8912	FALSE
Tyrosinemia Type I, source: SMPDB	-0.641687	0.0230742	1	13	bcat	438	342	780	755.167	24.8333	281	544	14.8912	FALSE
Glucuronidation, source: Reactome	1.95631	-0.241772	1	5	bcat	7	632	639	632.833	6.16667	207	618	14.8912	FALSE
Linoleic acid (LA) metabolism, source: Reactome	-1.88241	-0.931162	1	6	pten	520	645	1165	1071	94	471	355	14.8885	FALSE
Carnosinuria, carnosinemia, source: SMPDB	-1.21439	-0.037174	3	15	bcat	541	414	955	891	64	377	449	14.8885	FALSE
Ureidopropionase deficiency, source: SMPDB	-1.21439	-0.037174	3	15	bcat	541	414	955	891	64	377	449	14.8885	FALSE
GABA-Transaminase Deficiency, source: SMPDB	-1.21439	-0.037174	3	15	bcat	541	414	955	891	64	377	449	14.8885	FALSE
Beta-Alanine Metabolism, source: SMPDB	-1.21439	-0.037174	3	15	bcat	541	414	955	891	64	377	449	14.8885	FALSE
Glutathione conjugation, source: Reactome	-1.57914	-0.745967	2	6	kras	428	421	849	803.167	45.8333	329	497	14.8885	FALSE
Valine, leucine and isoleucine degradation - Homo sapiens (human), source: KEGG	-0.65684	0.0755683	32	5	p53	361	587	948	886.333	61.6667	373	454	14.8858	FALSE
NAD metabolism, sirtuins and aging, source: Wikipathways	-0.599571	-0.369211	1	1	pten	316	401	717	728.333	-11.3333	249	578	14.8858	FALSE
Cellular response to chemical stress, source: Reactome	-0.709851	-0.139498	15	7	keap	360	479	839	815.833	23.1667	310	517	14.8858	FALSE
The citric acid (TCA) cycle and respiratory electron transport, source: Reactome	0.0498543	-0.0340754	69	16	keap	213	399	612	611	1	190	637	14.8858	FALSE
Ascorbate and aldarate metabolism - Homo sapiens (human), source: KEGG	-0.832118	0.00510508	3	4	bcat	487	366	853	894.333	-41.3333	324	503	14.8858	FALSE
Fructose metabolism, source: Reactome	-1.90284	-1.40865	1	5	kras	505	649	1154	1017.83	136.167	459	368	14.8858	FALSE
ketogenesis, source: HumanCyc	-1.55326	-0.40124	3	5	keap	516	632	1148	1078.5	69.5	456	372	14.8831	FALSE
Glyoxylate metabolism and glycine degradation, source: Reactome	-0.497161	0.010243	20	11	keap	319	367	686	693.167	-7.16667	234	594	14.8831	FALSE
methylglyoxal degradation VI, source: HumanCyc	-1.99298	-0.79871	1	2	kmt2c	537	709	1246	1153.33	92.6667	481	347	14.8831	FALSE
Sulfide oxidation to sulfate, source: Reactome	-1.19685	-0.110184	5	2	bcat	539	501	1040	952	88	419	409	14.8831	FALSE
Biosynthesis of specialized proresolving mediators (SPMs), source: Reactome	-2.13669	-0.530121	1	8	pten	534	498	1032	964.833	67.1667	433	396	14.8805	FALSE
alpha-linolenic acid (ALA) metabolism, source: Reactome	-0.807783	-0.893058	4	8	pten	342	633	975	1026.17	-51.1667	399	430	14.8805	FALSE
alpha-linolenic (omega3) and linoleic (omega6) acid metabolism, source: Reactome	-0.807783	-0.893058	4	8	pten	342	633	975	1026.17	-51.1667	399	430	14.8805	FALSE
Biosynthesis of DHA-derived SPMs, source: Reactome	-2.13669	-0.530121	1	8	pten	534	498	1032	964.833	67.1667	433	396	14.8805	FALSE
Argininemia, source: SMPDB	-0.676943	0.131866	5	11	keap	349	277	626	624.333	1.66667	198	631	14.8805	FALSE
Citrullinemia Type I, source: SMPDB	-0.676943	0.131866	5	11	keap	349	277	626	624.333	1.66667	198	631	14.8805	FALSE
Carbamoyl Phosphate Synthetase Deficiency, source: SMPDB	-0.676943	0.131866	5	11	keap	349	277	626	624.333	1.66667	198	631	14.8805	FALSE
Argininosuccinic Aciduria, source: SMPDB	-0.676943	0.131866	5	11	keap	349	277	626	624.333	1.66667	198	631	14.8805	FALSE
Urea Cycle, source: SMPDB	-0.676943	0.131866	5	11	keap	349	277	626	624.333	1.66667	198	631	14.8805	FALSE
Ornithine Transcarbamylase Deficiency (OTC Deficiency), source: SMPDB	-0.676943	0.131866	5	11	keap	349	277	626	624.333	1.66667	198	631	14.8805	FALSE
eicosapentaenoate biosynthesis, source: HumanCyc	-2.3148	-1.53805	4	4	kras	545	678	1223	1069.17	153.833	472	357	14.8805	FALSE
Longevity regulating pathway - Homo sapiens (human), source: KEGG	-0.225316	0.281401	3	2	p53	288	438	726	744.5	-18.5	251	579	14.8778	FALSE
Propionyl-CoA catabolism, source: Reactome	-0.600926	-0.275184	5	1	p53	346	701	1047	957.167	89.8333	423	407	14.8778	FALSE
Valine Leucine Isoleucine degradation, source: INOH	-0.749272	0.211757	23	11	p53	382	498	880	834.333	45.6667	335	495	14.8778	FALSE
superpathway of cholesterol biosynthesis, source: HumanCyc	-2.12272	-0.506806	1	7	keap	556	659	1215	1134.33	80.6667	475	355	14.8778	FALSE
fatty acid &alpha;-oxidation, source: HumanCyc	-1.43506	0.128117	1	6	keap	503	280	783	800.167	-17.1667	286	544	14.8778	FALSE
Valine, leucine and isoleucine degradation, source: EHMN	-0.930517	-0.16599	29	13	keap	408	504	912	880.833	31.1667	343	488	14.8751	FALSE
Phase I - Functionalization of compounds, source: Reactome	-1.44287	-0.425752	9	9	kmt2c	500	616	1116	1044.33	71.6667	447	384	14.8751	FALSE
Ascorbate and aldarate metabolism - Homo sapiens (human), source: KEGG	-1.35205	-1.24627	3	4	kras	361	614	975	894.333	80.6667	389	442	14.8751	FALSE
flavin biosynthesis, source: HumanCyc	-0.326831	-0.194241	1	2	p53	303	691	994	920.5	73.5	398	434	14.8725	FALSE
Thermogenesis - Homo sapiens (human), source: KEGG	0.185759	-0.76627	48	4	pten	191	601	792	812.333	-20.3333	299	533	14.8725	FALSE
Synthesis of 5-eicosatetraenoic acids, source: Reactome	-2.92643	-0.0248678	1	4	keap	571	390	961	1000.17	-39.1667	368	464	14.8725	FALSE
Linoleic acid (LA) metabolism, source: Reactome	-1.32496	-0.533873	1	6	kmt2c	484	664	1148	1071	77	459	373	14.8725	FALSE
Betaine Metabolism, source: SMPDB	-1.00528	-0.227798	2	8	bcat	518	618	1136	1024.33	111.667	452	380	14.8725	FALSE
Refsum Disease, source: SMPDB	-1.39068	0.275801	2	8	p53	494	442	936	878.667	57.3333	367	466	14.8698	FALSE
Phytanic Acid Peroxisomal Oxidation, source: SMPDB	-1.39068	0.275801	2	8	p53	494	442	936	878.667	57.3333	367	466	14.8698	FALSE
Utilization of Ketone Bodies, source: Reactome	1.11364	-0.0272515	2	6	p53	64	642	706	692.5	13.5	240	593	14.8698	FALSE
ketolysis, source: HumanCyc	1.11364	-0.0272515	2	6	p53	64	642	706	692.5	13.5	240	593	14.8698	FALSE
methylglyoxal degradation VI, source: HumanCyc	-1.12141	-1.00148	1	2	pten	409	668	1077	1153.33	-76.3333	452	381	14.8698	FALSE
the visual cycle I (vertebrates), source: HumanCyc	-0.483403	-0.592821	1	4	keap	316	675	991	948	43	387	446	14.8698	FALSE
Parkinson disease - Homo sapiens (human), source: KEGG	0.143436	-0.249671	48	4	kmt2c	215	535	750	735.167	14.8333	267	566	14.8698	FALSE
Conjugation of benzoate with glycine, source: Reactome	-2.9249	0.153854	2	3	kmt2c	566	238	804	824.667	-20.6667	300	533	14.8698	FALSE
Ion homeostasis, source: Reactome	1.46381	0.104836	1	2	p53	43	571	614	615.333	-1.33333	194	640	14.8672	FALSE
Cardiac conduction, source: Reactome	1.46381	0.104836	1	2	p53	43	571	614	615.333	-1.33333	194	640	14.8672	FALSE
Muscle contraction, source: Reactome	1.46381	0.104836	1	2	p53	43	571	614	615.333	-1.33333	194	640	14.8672	FALSE
glutamate biosynthesis/degradation, source: HumanCyc	-0.920549	-0.71079	1	6	pten	368	580	948	990.833	-42.8333	384	450	14.8672	FALSE
noradrenaline and adrenaline degradation, source: HumanCyc	-0.962408	-0.0929285	3	4	bcat	512	484	996	923	73	399	435	14.8672	FALSE
Disulfiram Action Pathway, source: SMPDB	-1.33293	-0.688341	4	16	kras	354	392	746	722.833	23.1667	282	552	14.8672	FALSE
Branched-chain amino acid catabolism, source: Reactome	-1.55362	-0.711517	12	11	kras	414	403	817	853.667	-36.6667	313	521	14.8672	FALSE
retinol biosynthesis, source: HumanCyc	-1.24688	-2.20288	1	2	kras	335	719	1054	950.833	103.167	430	404	14.8672	FALSE
Vitamin B6-dependent and responsive disorders, source: Wikipathways	-1.03702	-0.0732373	2	2	p53	444	656	1100	1201.83	-101.833	445	390	14.8645	FALSE
ornithine <i>de novo </i> biosynthesis, source: HumanCyc	1.92459	-0.810254	2	7	pten	21	618	639	641.167	-2.16667	201	634	14.8645	FALSE
Platelet activation - Homo sapiens (human), source: KEGG	2.53196	-0.45263	1	1	kmt2c	13	628	641	638.167	2.83333	198	637	14.8645	FALSE
Disopyramide Action Pathway, source: SMPDB	2.53196	-0.45263	1	1	kmt2c	13	628	641	638.167	2.83333	198	637	14.8645	FALSE
Procainamide (Antiarrhythmic) Action Pathway, source: SMPDB	2.53196	-0.45263	1	1	kmt2c	13	628	641	638.167	2.83333	198	637	14.8645	FALSE
Fosphenytoin (Antiarrhythmic) Action Pathway, source: SMPDB	2.53196	-0.45263	1	1	kmt2c	13	628	641	638.167	2.83333	198	637	14.8645	FALSE
Bopindolol Action Pathway, source: SMPDB	2.53196	-0.45263	1	1	kmt2c	13	628	641	638.167	2.83333	198	637	14.8645	FALSE
Timolol Action Pathway, source: SMPDB	2.53196	-0.45263	1	1	kmt2c	13	628	641	638.167	2.83333	198	637	14.8645	FALSE
Carteolol Action Pathway, source: SMPDB	2.53196	-0.45263	1	1	kmt2c	13	628	641	638.167	2.83333	198	637	14.8645	FALSE
Bevantolol Action Pathway, source: SMPDB	2.53196	-0.45263	1	1	kmt2c	13	628	641	638.167	2.83333	198	637	14.8645	FALSE
Practolol Action Pathway, source: SMPDB	2.53196	-0.45263	1	1	kmt2c	13	628	641	638.167	2.83333	198	637	14.8645	FALSE
Dobutamine Action Pathway, source: SMPDB	2.53196	-0.45263	1	1	kmt2c	13	628	641	638.167	2.83333	198	637	14.8645	FALSE
Isoprenaline Action Pathway, source: SMPDB	2.53196	-0.45263	1	1	kmt2c	13	628	641	638.167	2.83333	198	637	14.8645	FALSE
Arbutamine Action Pathway, source: SMPDB	2.53196	-0.45263	1	1	kmt2c	13	628	641	638.167	2.83333	198	637	14.8645	FALSE
Amiodarone Action Pathway, source: SMPDB	2.53196	-0.45263	1	1	kmt2c	13	628	641	638.167	2.83333	198	637	14.8645	FALSE
Levobunolol Action Pathway, source: SMPDB	2.53196	-0.45263	1	1	kmt2c	13	628	641	638.167	2.83333	198	637	14.8645	FALSE
Metipranolol Action Pathway, source: SMPDB	2.53196	-0.45263	1	1	kmt2c	13	628	641	638.167	2.83333	198	637	14.8645	FALSE
Mexiletine Action Pathway, source: SMPDB	2.53196	-0.45263	1	1	kmt2c	13	628	641	638.167	2.83333	198	637	14.8645	FALSE
Quinidine Action Pathway, source: SMPDB	2.53196	-0.45263	1	1	kmt2c	13	628	641	638.167	2.83333	198	637	14.8645	FALSE
Sotalol Action Pathway, source: SMPDB	2.53196	-0.45263	1	1	kmt2c	13	628	641	638.167	2.83333	198	637	14.8645	FALSE
Epinephrine Action Pathway, source: SMPDB	2.53196	-0.45263	1	1	kmt2c	13	628	641	638.167	2.83333	198	637	14.8645	FALSE
Betaxolol Action Pathway, source: SMPDB	2.53196	-0.45263	1	1	kmt2c	13	628	641	638.167	2.83333	198	637	14.8645	FALSE
Atenolol Action Pathway, source: SMPDB	2.53196	-0.45263	1	1	kmt2c	13	628	641	638.167	2.83333	198	637	14.8645	FALSE
Alprenolol Action Pathway, source: SMPDB	2.53196	-0.45263	1	1	kmt2c	13	628	641	638.167	2.83333	198	637	14.8645	FALSE
Acebutolol Action Pathway, source: SMPDB	2.53196	-0.45263	1	1	kmt2c	13	628	641	638.167	2.83333	198	637	14.8645	FALSE
Muscle/Heart Contraction, source: SMPDB	2.53196	-0.45263	1	1	kmt2c	13	628	641	638.167	2.83333	198	637	14.8645	FALSE
Diltiazem Action Pathway, source: SMPDB	2.53196	-0.45263	1	1	kmt2c	13	628	641	638.167	2.83333	198	637	14.8645	FALSE
Propranolol Action Pathway, source: SMPDB	2.53196	-0.45263	1	1	kmt2c	13	628	641	638.167	2.83333	198	637	14.8645	FALSE
Pindolol Action Pathway, source: SMPDB	2.53196	-0.45263	1	1	kmt2c	13	628	641	638.167	2.83333	198	637	14.8645	FALSE
Penbutolol Action Pathway, source: SMPDB	2.53196	-0.45263	1	1	kmt2c	13	628	641	638.167	2.83333	198	637	14.8645	FALSE
Oxprenolol Action Pathway, source: SMPDB	2.53196	-0.45263	1	1	kmt2c	13	628	641	638.167	2.83333	198	637	14.8645	FALSE
Metoprolol Action Pathway, source: SMPDB	2.53196	-0.45263	1	1	kmt2c	13	628	641	638.167	2.83333	198	637	14.8645	FALSE
Esmolol Action Pathway, source: SMPDB	2.53196	-0.45263	1	1	kmt2c	13	628	641	638.167	2.83333	198	637	14.8645	FALSE
Bisoprolol Action Pathway, source: SMPDB	2.53196	-0.45263	1	1	kmt2c	13	628	641	638.167	2.83333	198	637	14.8645	FALSE
Bupranolol Action Pathway, source: SMPDB	2.53196	-0.45263	1	1	kmt2c	13	628	641	638.167	2.83333	198	637	14.8645	FALSE
Nebivolol Action Pathway, source: SMPDB	2.53196	-0.45263	1	1	kmt2c	13	628	641	638.167	2.83333	198	637	14.8645	FALSE
Amlodipine Action Pathway, source: SMPDB	2.53196	-0.45263	1	1	kmt2c	13	628	641	638.167	2.83333	198	637	14.8645	FALSE
Verapamil Action Pathway, source: SMPDB	2.53196	-0.45263	1	1	kmt2c	13	628	641	638.167	2.83333	198	637	14.8645	FALSE
Nitrendipine Action Pathway, source: SMPDB	2.53196	-0.45263	1	1	kmt2c	13	628	641	638.167	2.83333	198	637	14.8645	FALSE
Nisoldipine Action Pathway, source: SMPDB	2.53196	-0.45263	1	1	kmt2c	13	628	641	638.167	2.83333	198	637	14.8645	FALSE
Nimodipine Action Pathway, source: SMPDB	2.53196	-0.45263	1	1	kmt2c	13	628	641	638.167	2.83333	198	637	14.8645	FALSE
Ibutilide Action Pathway, source: SMPDB	2.53196	-0.45263	1	1	kmt2c	13	628	641	638.167	2.83333	198	637	14.8645	FALSE
Tocainide Action Pathway, source: SMPDB	2.53196	-0.45263	1	1	kmt2c	13	628	641	638.167	2.83333	198	637	14.8645	FALSE
Flecainide Action Pathway, source: SMPDB	2.53196	-0.45263	1	1	kmt2c	13	628	641	638.167	2.83333	198	637	14.8645	FALSE
Isradipine Action Pathway, source: SMPDB	2.53196	-0.45263	1	1	kmt2c	13	628	641	638.167	2.83333	198	637	14.8645	FALSE
Nifedipine Action Pathway, source: SMPDB	2.53196	-0.45263	1	1	kmt2c	13	628	641	638.167	2.83333	198	637	14.8645	FALSE
Felodipine Action Pathway, source: SMPDB	2.53196	-0.45263	1	1	kmt2c	13	628	641	638.167	2.83333	198	637	14.8645	FALSE
Nadolol Action Pathway, source: SMPDB	2.53196	-0.45263	1	1	kmt2c	13	628	641	638.167	2.83333	198	637	14.8645	FALSE
Carvedilol Action Pathway, source: SMPDB	2.53196	-0.45263	1	1	kmt2c	13	628	641	638.167	2.83333	198	637	14.8645	FALSE
Labetalol Action Pathway, source: SMPDB	2.53196	-0.45263	1	1	kmt2c	13	628	641	638.167	2.83333	198	637	14.8645	FALSE
Myometrial relaxation and contraction pathways, source: Wikipathways	2.53196	-0.45263	1	1	kmt2c	13	628	641	638.167	2.83333	198	637	14.8645	FALSE
Calcium Regulation in the Cardiac Cell, source: Wikipathways	2.53196	-0.45263	1	1	kmt2c	13	628	641	638.167	2.83333	198	637	14.8645	FALSE
Loss of Nlp from mitotic centrosomes, source: Reactome	2.53196	-0.45263	1	1	kmt2c	13	628	641	638.167	2.83333	198	637	14.8645	FALSE
Centrosome maturation, source: Reactome	2.53196	-0.45263	1	1	kmt2c	13	628	641	638.167	2.83333	198	637	14.8645	FALSE
Urea cycle, source: Reactome	-0.919498	-0.00336556	2	11	kmt2c	401	352	753	768	-15	270	565	14.8645	FALSE
Degradation of GLI1 by the proteasome, source: Reactome	2.53196	-0.45263	1	1	kmt2c	13	628	641	638.167	2.83333	198	637	14.8645	FALSE
Hedgehog ,off, state, source: Reactome	2.53196	-0.45263	1	1	kmt2c	13	628	641	638.167	2.83333	198	637	14.8645	FALSE
Vasopressin regulates renal water homeostasis via Aquaporins, source: Reactome	2.53196	-0.45263	1	1	kmt2c	13	628	641	638.167	2.83333	198	637	14.8645	FALSE
Aquaporin-mediated transport, source: Reactome	2.53196	-0.45263	1	1	kmt2c	13	628	641	638.167	2.83333	198	637	14.8645	FALSE
PKA-mediated phosphorylation of key metabolic factors, source: Reactome	2.53196	-0.45263	1	1	kmt2c	13	628	641	638.167	2.83333	198	637	14.8645	FALSE
Regulation of MECP2 expression and activity, source: Reactome	2.53196	-0.45263	1	1	kmt2c	13	628	641	638.167	2.83333	198	637	14.8645	FALSE
CREB1 phosphorylation through the activation of Adenylate Cyclase, source: Reactome	2.53196	-0.45263	1	1	kmt2c	13	628	641	638.167	2.83333	198	637	14.8645	FALSE
Transcriptional Regulation by MECP2, source: Reactome	2.53196	-0.45263	1	1	kmt2c	13	628	641	638.167	2.83333	198	637	14.8645	FALSE
ROBO receptors bind AKAP5, source: Reactome	2.53196	-0.45263	1	1	kmt2c	13	628	641	638.167	2.83333	198	637	14.8645	FALSE
Signaling by ROBO receptors, source: Reactome	2.53196	-0.45263	1	1	kmt2c	13	628	641	638.167	2.83333	198	637	14.8645	FALSE
GLI3 is processed to GLI3R by the proteasome, source: Reactome	2.53196	-0.45263	1	1	kmt2c	13	628	641	638.167	2.83333	198	637	14.8645	FALSE
Loss of proteins required for interphase microtubule organization from the centrosome, source: Reactome	2.53196	-0.45263	1	1	kmt2c	13	628	641	638.167	2.83333	198	637	14.8645	FALSE
Degradation of GLI2 by the proteasome, source: Reactome	2.53196	-0.45263	1	1	kmt2c	13	628	641	638.167	2.83333	198	637	14.8645	FALSE
Interleukin-3, Interleukin-5 and GM-CSF signaling, source: Reactome	2.53196	-0.45263	1	1	kmt2c	13	628	641	638.167	2.83333	198	637	14.8645	FALSE
RET signaling, source: Reactome	2.53196	-0.45263	1	1	kmt2c	13	628	641	638.167	2.83333	198	637	14.8645	FALSE
Signaling by Interleukins, source: Reactome	2.53196	-0.45263	1	1	kmt2c	13	628	641	638.167	2.83333	198	637	14.8645	FALSE
Regulation of PLK1 Activity at G2/M Transition, source: Reactome	2.53196	-0.45263	1	1	kmt2c	13	628	641	638.167	2.83333	198	637	14.8645	FALSE
MAPK6/MAPK4 signaling, source: Reactome	2.53196	-0.45263	1	1	kmt2c	13	628	641	638.167	2.83333	198	637	14.8645	FALSE
PKA-mediated phosphorylation of CREB, source: Reactome	2.53196	-0.45263	1	1	kmt2c	13	628	641	638.167	2.83333	198	637	14.8645	FALSE
FCGR3A-mediated IL10 synthesis, source: Reactome	2.53196	-0.45263	1	1	kmt2c	13	628	641	638.167	2.83333	198	637	14.8645	FALSE
Regulation of glycolysis by fructose 2,6-bisphosphate metabolism, source: Reactome	2.53196	-0.45263	1	1	kmt2c	13	628	641	638.167	2.83333	198	637	14.8645	FALSE
AURKA Activation by TPX2, source: Reactome	2.53196	-0.45263	1	1	kmt2c	13	628	641	638.167	2.83333	198	637	14.8645	FALSE
Rap1 signalling, source: Reactome	2.53196	-0.45263	1	1	kmt2c	13	628	641	638.167	2.83333	198	637	14.8645	FALSE
Proline catabolism, source: Reactome	-2.56736	-0.534871	3	5	kras	560	322	882	933.333	-51.3333	345	490	14.8645	FALSE
Biotin transport and metabolism, source: Reactome	-0.696471	0.0779463	4	1	p53	369	585	954	892.833	61.1667	376	460	14.8619	FALSE
Phenylacetate Metabolism, source: SMPDB	-2.54487	-0.154219	2	2	pten	552	305	857	885.5	-28.5	339	497	14.8619	FALSE
Prostaglandin formation from arachidonate, source: EHMN	-1.10559	-1.15646	4	9	kras	310	582	892	838	54	351	485	14.8619	FALSE
Pregnenolone biosynthesis, source: Reactome	-1.57122	-2.20288	2	2	kras	422	719	1141	1014.5	126.5	454	382	14.8619	FALSE
Long chain acyl-CoA dehydrogenase deficiency (LCAD), source: SMPDB	-1.082	-0.644816	9	6	pten	398	550	948	990.167	-42.1667	384	453	14.8592	FALSE
Trifunctional protein deficiency, source: SMPDB	-1.082	-0.644816	9	6	pten	398	550	948	990.167	-42.1667	384	453	14.8592	FALSE
Carnitine palmitoyl transferase deficiency (II), source: SMPDB	-1.082	-0.644816	9	6	pten	398	550	948	990.167	-42.1667	384	453	14.8592	FALSE
Very-long-chain acyl coa dehydrogenase deficiency (VLCAD), source: SMPDB	-1.082	-0.644816	9	6	pten	398	550	948	990.167	-42.1667	384	453	14.8592	FALSE
Medium chain acyl-coa dehydrogenase deficiency (MCAD), source: SMPDB	-1.082	-0.644816	9	6	pten	398	550	948	990.167	-42.1667	384	453	14.8592	FALSE
Short Chain Acyl CoA Dehydrogenase Deficiency (SCAD Deficiency), source: SMPDB	-1.082	-0.644816	9	6	pten	398	550	948	990.167	-42.1667	384	453	14.8592	FALSE
Fatty acid Metabolism, source: SMPDB	-1.082	-0.644816	9	6	pten	398	550	948	990.167	-42.1667	384	453	14.8592	FALSE
Ethylmalonic Encephalopathy, source: SMPDB	-1.082	-0.644816	9	6	pten	398	550	948	990.167	-42.1667	384	453	14.8592	FALSE
Carnitine palmitoyl transferase deficiency (I), source: SMPDB	-1.082	-0.644816	9	6	pten	398	550	948	990.167	-42.1667	384	453	14.8592	FALSE
Calcium signaling pathway - Homo sapiens (human), source: KEGG	1.17691	-1.05709	6	1	keap	54	707	761	748.5	12.5	271	566	14.8592	FALSE
Ketone body metabolism, source: Reactome	-0.857981	-0.0122233	5	7	p53	400	633	1033	954.167	78.8333	414	424	14.8566	FALSE
Vitamin A Deficiency, source: SMPDB	-0.116854	-0.883803	1	6	pten	255	631	886	919.5	-33.5	354	484	14.8566	FALSE
Retinol Metabolism, source: SMPDB	-0.116854	-0.883803	1	6	pten	255	631	886	919.5	-33.5	354	484	14.8566	FALSE
Folate Metabolism, source: Wikipathways	-0.781432	-0.38319	8	10	pten	338	407	745	758.667	-13.6667	268	570	14.8566	FALSE
NAD Biosynthesis II (from tryptophan), source: Wikipathways	-2.97763	-0.108667	1	7	keap	572	454	1026	978	48	407	431	14.8566	FALSE
Prostaglandin formation from arachidonate, source: EHMN	-0.271211	-0.285849	4	9	keap	283	578	861	838	23	318	520	14.8566	FALSE
Long-chain-3-hydroxyacyl-coa dehydrogenase deficiency (LCHAD), source: SMPDB	-0.754281	-0.581148	6	6	kmt2c	367	680	1047	984.5	62.5	429	409	14.8566	FALSE
Fatty Acid Elongation In Mitochondria, source: SMPDB	-0.754281	-0.581148	6	6	kmt2c	367	680	1047	984.5	62.5	429	409	14.8566	FALSE
Arachidonic acid metabolism, source: Reactome	-1.11134	-0.195686	3	10	kmt2c	448	501	949	904.333	44.6667	380	458	14.8566	FALSE
Cytoprotection by HMOX1, source: Reactome	-0.472947	-0.166856	8	3	bcat	383	568	951	1009	-58	375	463	14.8566	FALSE
Complex I biogenesis, source: Reactome	-0.471773	-2.10422	30	1	kras	192	715	907	847	60	360	478	14.8566	FALSE
Androgen and estrogen biosynthesis and metabolism, source: EHMN	-1.30209	0.342413	2	8	p53	485	383	868	908.5	-40.5	328	511	14.854	FALSE
Vitamin B2 (riboflavin) metabolism, source: EHMN	-0.225223	-0.0393214	1	5	p53	287	644	931	876.167	54.8333	364	475	14.854	FALSE
noradrenaline and adrenaline degradation, source: HumanCyc	-1.4012	-0.928384	3	4	kras	371	505	876	923	-47	341	498	14.854	FALSE
Linoleate metabolism, source: EHMN	-2.46809	-0.0248678	2	4	keap	565	390	955	990.833	-35.8333	365	475	14.8513	FALSE
Nuclear Receptors in Lipid Metabolism and Toxicity, source: Wikipathways	-1.47564	-0.225023	1	1	kmt2c	507	520	1027	1086.17	-59.1667	420	420	14.8513	FALSE
Glutathione conjugation, source: Reactome	-0.605408	-0.178211	2	6	kmt2c	337	488	825	803.167	21.8333	314	526	14.8513	FALSE
RHO GTPase cycle, source: Reactome	-0.742956	-2.10422	7	1	kras	259	715	974	897	77	388	452	14.8513	FALSE
Long-chain-3-hydroxyacyl-coa dehydrogenase deficiency (LCHAD), source: SMPDB	-0.541628	0.0546955	6	6	p53	331	599	930	984.5	-54.5	363	478	14.8487	FALSE
Fatty Acid Elongation In Mitochondria, source: SMPDB	-0.541628	0.0546955	6	6	p53	331	599	930	984.5	-54.5	363	478	14.8487	FALSE
Transfer of Acetyl Groups into Mitochondria, source: SMPDB	0.17922	-0.151511	2	10	bcat	180	552	732	717.333	14.6667	256	585	14.8487	FALSE
Leukotriene metabolism, source: EHMN	-1.56099	-1.0577	16	9	kras	417	555	972	896.667	75.3333	386	455	14.8487	FALSE
Longevity regulating pathway - Homo sapiens (human), source: KEGG	-0.343462	-0.460605	3	2	pten	283	450	733	744.5	-11.5	261	581	14.8461	FALSE
Trihydroxycoprostanoyl-CoA beta-oxidation, source: EHMN	-0.958098	-0.586468	9	3	pten	372	527	899	933.5	-34.5	361	481	14.8461	FALSE
Dimethyl-branched-chain fatty acid mitochondrial beta-oxidation, source: EHMN	-1.09322	-0.420016	11	5	keap	450	637	1087	1030.33	56.6667	433	409	14.8461	FALSE
Transmission across Chemical Synapses, source: Reactome	-0.885566	-0.589113	7	14	kras	279	344	623	628	-5	215	627	14.8461	FALSE
ceramide <i>de novo</i> biosynthesis, source: HumanCyc	0.677842	-1.30391	1	6	kras	42	627	669	679.833	-10.8333	237	605	14.8461	FALSE
Neuronal System, source: Reactome	-0.885566	-0.589113	7	14	kras	279	344	623	628	-5	215	627	14.8461	FALSE
Renin secretion - Homo sapiens (human), source: KEGG	1.67554	-0.827762	1	3	pten	39	621	660	664.167	-4.16667	216	627	14.8435	FALSE
Threonine and 2-Oxobutanoate Degradation, source: SMPDB	-0.895308	-0.246383	8	7	keap	399	567	966	928.5	37.5	373	470	14.8435	FALSE
Bile acid biosynthesis, source: EHMN	-1.19847	-0.162628	8	10	kmt2c	462	475	937	896.5	40.5	370	473	14.8435	FALSE
TP53 Regulates Transcription of Cell Death Genes, source: Reactome	1.02195	-0.800532	1	3	kmt2c	103	711	814	793.833	20.1667	305	538	14.8435	FALSE
Oxidative phosphorylation, source: Wikipathways	-0.0104127	-0.309541	23	3	bcat	244	676	920	868.667	51.3333	362	481	14.8435	FALSE
Electron transport from NADPH to Ferredoxin, source: Reactome	-1.57122	-2.16999	2	3	kras	422	718	1140	1018.33	121.667	453	390	14.8435	FALSE
Oxidative phosphorylation, source: Wikipathways	0.0927956	0.0314863	23	3	p53	228	608	836	868.667	-32.6667	313	531	14.8409	FALSE
Dopamine clearance from the synaptic cleft, source: Reactome	-0.655707	-0.44737	1	3	pten	323	442	765	780	-15	281	563	14.8409	FALSE
Enzymatic degradation of dopamine by COMT, source: Reactome	-0.655707	-0.44737	1	3	pten	323	442	765	780	-15	281	563	14.8409	FALSE
Linoleate metabolism, source: EHMN	-2.28562	-0.197175	2	4	kmt2c	549	504	1053	990.833	62.1667	432	412	14.8409	FALSE
Citric acid cycle (TCA cycle), source: Reactome	-0.19873	-0.96692	13	13	kras	147	516	663	653	10	234	610	14.8409	FALSE
Betaine Metabolism, source: SMPDB	-1.23155	0.224239	2	8	p53	476	487	963	1024.33	-61.3333	382	463	14.8383	FALSE
C21-steroid hormone biosynthesis and metabolism, source: EHMN	-3.90086	0.120893	1	4	p53	575	563	1138	1244	-106	456	389	14.8383	FALSE
Vitamin D3 (cholecalciferol) metabolism, source: EHMN	-3.90086	0.120893	1	4	p53	575	563	1138	1244	-106	456	389	14.8383	FALSE
Sealing of the nuclear envelope (NE) by ESCRT-III, source: Reactome	-2.7397	-0.275184	1	1	p53	562	701	1263	1125.83	137.167	475	370	14.8383	FALSE
Chaperonin-mediated protein folding, source: Reactome	-2.7397	-0.275184	1	1	p53	562	701	1263	1125.83	137.167	475	370	14.8383	FALSE
Synthesis of bile acids and bile salts via 27-hydroxycholesterol, source: Reactome	-3.90086	0.120893	1	4	p53	575	563	1138	1244	-106	456	389	14.8383	FALSE
Protein folding, source: Reactome	-2.7397	-0.275184	1	1	p53	562	701	1263	1125.83	137.167	475	370	14.8383	FALSE
Cooperation of Prefoldin and TriC/CCT in actin and tubulin folding, source: Reactome	-2.7397	-0.275184	1	1	p53	562	701	1263	1125.83	137.167	475	370	14.8383	FALSE
Formation of tubulin folding intermediates by CCT/TriC, source: Reactome	-2.7397	-0.275184	1	1	p53	562	701	1263	1125.83	137.167	475	370	14.8383	FALSE
Synthesis of bile acids and bile salts via 24-hydroxycholesterol, source: Reactome	-2.38607	-0.533873	2	6	kmt2c	552	664	1216	1133.33	82.6667	475	370	14.8383	FALSE
Folate malabsorption, hereditary, source: SMPDB	1.67956	-0.243207	4	7	bcat	11	634	645	646.833	-1.83333	210	635	14.8383	FALSE
Methotrexate Action Pathway, source: SMPDB	1.67956	-0.243207	4	7	bcat	11	634	645	646.833	-1.83333	210	635	14.8383	FALSE
Folate Metabolism, source: SMPDB	1.67956	-0.243207	4	7	bcat	11	634	645	646.833	-1.83333	210	635	14.8383	FALSE
Xenobiotics metabolism, source: EHMN	-1.72402	-1.55739	3	5	kras	467	683	1150	1023.5	126.5	458	387	14.8383	FALSE
mitochondrial fatty acid beta-oxidation of unsaturated fatty acids, source: Reactome	-0.826505	0.0854481	3	3	p53	397	583	980	1043.33	-63.3333	390	456	14.8357	FALSE
Complex I biogenesis, source: Reactome	0.136706	-0.598753	30	1	keap	188	681	869	847	22	324	522	14.8357	FALSE
&gamma;-linolenate biosynthesis, source: HumanCyc	-1.46834	0.0494895	3	2	keap	509	338	847	867.167	-20.1667	313	533	14.8357	FALSE
Valproic Acid Metabolism Pathway, source: SMPDB	-0.768222	-0.172017	6	7	bcat	470	571	1041	1119.5	-78.5	420	426	14.8357	FALSE
Mitochondrial fatty acid synthesis pathway, source: Wikipathways	0.801387	-0.383812	2	3	bcat	90	698	788	808.833	-20.8333	286	560	14.8357	FALSE
Innate Immune System, source: Reactome	-0.412007	0.278455	10	8	p53	314	439	753	735.5	17.5	265	582	14.8331	FALSE
Glycolysis Gluconeogenesis, source: INOH	-1.04566	0.388707	4	11	p53	445	335	780	757	23	282	565	14.8331	FALSE
IRS-related events triggered by IGF1R, source: Reactome	-0.523387	-0.197	1	2	kmt2c	326	503	829	807.5	21.5	316	531	14.8331	FALSE
IGF1R signaling cascade, source: Reactome	-0.523387	-0.197	1	2	kmt2c	326	503	829	807.5	21.5	316	531	14.8331	FALSE
Signaling by Type 1 Insulin-like Growth Factor 1 Receptor (IGF1R), source: Reactome	-0.523387	-0.197	1	2	kmt2c	326	503	829	807.5	21.5	316	531	14.8331	FALSE
Synthesis of 15-eicosatetraenoic acid derivatives, source: Reactome	-2.30399	-0.397687	1	6	kmt2c	550	609	1159	1085	74	461	386	14.8331	FALSE
NAD salvage, source: HumanCyc	-0.0857137	-0.179496	1	1	kmt2c	269	491	760	746.667	13.3333	274	573	14.8331	FALSE
PI3K Cascade, source: Reactome	-0.523387	-0.197	1	2	kmt2c	326	503	829	807.5	21.5	316	531	14.8331	FALSE
IRS-mediated signalling, source: Reactome	-0.523387	-0.197	1	2	kmt2c	326	503	829	807.5	21.5	316	531	14.8331	FALSE
Signaling by Insulin receptor, source: Reactome	-0.523387	-0.197	1	2	kmt2c	326	503	829	807.5	21.5	316	531	14.8331	FALSE
Insulin receptor signalling cascade, source: Reactome	-0.523387	-0.197	1	2	kmt2c	326	503	829	807.5	21.5	316	531	14.8331	FALSE
Inositol phosphate metabolism - Homo sapiens (human), source: KEGG	-1.71965	-0.266378	1	3	bcat	565	649	1214	1094.67	119.333	466	381	14.8331	FALSE
Respiratory electron transport, source: Reactome	0.0132977	-0.306946	46	4	bcat	237	673	910	862.167	47.8333	357	490	14.8331	FALSE
Hypoacetylaspartia, source: SMPDB	-2.24164	0.190812	1	11	kras	537	99	636	641.167	-5.16667	221	626	14.8331	FALSE
Aspartate Metabolism, source: SMPDB	-2.24164	0.190812	1	11	kras	537	99	636	641.167	-5.16667	221	626	14.8331	FALSE
Canavan Disease, source: SMPDB	-2.24164	0.190812	1	11	kras	537	99	636	641.167	-5.16667	221	626	14.8331	FALSE
Beta oxidation of butanoyl-CoA to acetyl-CoA, source: Reactome	-0.749645	0.0835727	4	4	p53	383	584	967	1026.67	-59.6667	384	464	14.8305	FALSE
RA biosynthesis pathway, source: Reactome	0.723435	-1.31963	2	4	pten	127	706	833	810.167	22.8333	326	522	14.8305	FALSE
2-amino-3-carboxymuconate semialdehyde degradation to glutaryl-CoA, source: HumanCyc	-1.38982	-0.207327	1	3	keap	495	534	1029	982.5	46.5	409	439	14.8305	FALSE
Fatty acid elongation - Homo sapiens (human), source: KEGG	-0.572116	-0.225023	8	1	kmt2c	332	520	852	875.167	-23.1667	328	520	14.8305	FALSE
Doxorubicin Metabolism Pathway, source: SMPDB	0.0436021	-0.71687	3	6	kmt2c	240	702	942	901.333	40.6667	374	474	14.8305	FALSE
Biogenic amines are oxidatively deaminated to aldehydes by MAOA and MAOB, source: Reactome	-1.72674	-0.302203	1	1	kmt2c	525	569	1094	1159.83	-65.8333	444	404	14.8305	FALSE
eicosapentaenoate biosynthesis, source: HumanCyc	-1.76766	-0.401454	4	4	kmt2c	531	610	1141	1069.17	71.8333	458	390	14.8305	FALSE
Amine Oxidase reactions, source: Reactome	-1.72674	-0.302203	1	1	kmt2c	525	569	1094	1159.83	-65.8333	444	404	14.8305	FALSE
Cytoprotection by HMOX1, source: Reactome	-0.741264	-0.800532	8	3	kmt2c	362	711	1073	1009	64	438	410	14.8305	FALSE
NAD+ metabolism, source: Wikipathways	-0.387928	-0.104264	2	5	bcat	351	493	844	876	-32	318	530	14.8305	FALSE
Metabolism of steroid hormones, source: Reactome	-1.57122	-1.70118	2	4	kras	422	700	1122	1011.67	110.333	447	401	14.8305	FALSE
tryptophan degradation X (mammalian, via tryptamine), source: HumanCyc	-1.57734	-0.964827	1	5	pten	497	659	1156	1074.17	81.8333	467	382	14.8279	FALSE
guanosine deoxyribonucleotides <i>de novo</i> biosynthesis, source: HumanCyc	-0.427811	-0.45263	1	1	kmt2c	310	628	938	898.667	39.3333	371	478	14.8279	FALSE
pyridoxal 5,-phosphate salvage, source: HumanCyc	-0.442707	-0.45263	1	1	kmt2c	313	628	941	901	40	373	476	14.8279	FALSE
pyrimidine deoxyribonucleotides biosynthesis from CTP, source: HumanCyc	-0.427811	-0.45263	1	1	kmt2c	310	628	938	898.667	39.3333	371	478	14.8279	FALSE
pyrimidine deoxyribonucleotide phosphorylation, source: HumanCyc	-0.427811	-0.45263	1	1	kmt2c	310	628	938	898.667	39.3333	371	478	14.8279	FALSE
adenosine deoxyribonucleotides <i>de novo</i> biosynthesis, source: HumanCyc	-0.427811	-0.45263	1	1	kmt2c	310	628	938	898.667	39.3333	371	478	14.8279	FALSE
superpathway of pyrimidine deoxyribonucleoside salvage, source: HumanCyc	-0.427811	-0.45263	1	1	kmt2c	310	628	938	898.667	39.3333	371	478	14.8279	FALSE
pyrimidine deoxyribonucleotides <i>de novo</i> biosynthesis, source: HumanCyc	-0.427811	-0.45263	1	1	kmt2c	310	628	938	898.667	39.3333	371	478	14.8279	FALSE
purine deoxyribonucleosides salvage, source: HumanCyc	-0.427811	-0.45263	1	1	kmt2c	310	628	938	898.667	39.3333	371	478	14.8279	FALSE
glycerol-3-phosphate shuttle, source: HumanCyc	1.231	-0.248793	1	3	bcat	39	638	677	683.167	-6.16667	228	621	14.8279	FALSE
Vitamin A Deficiency, source: SMPDB	-1.24688	-1.4864	1	6	kras	335	665	1000	919.5	80.5	401	448	14.8279	FALSE
Retinol Metabolism, source: SMPDB	-1.24688	-1.4864	1	6	kras	335	665	1000	919.5	80.5	401	448	14.8279	FALSE
Fat digestion and absorption - Homo sapiens (human), source: KEGG	-1.41231	0.571513	2	1	p53	498	205	703	694.333	8.66667	239	611	14.8253	FALSE
Sulfate/Sulfite Metabolism, source: SMPDB	-3.87553	-0.275184	1	1	p53	574	701	1275	1138	137	476	374	14.8253	FALSE
Sulfite oxidase deficiency, source: SMPDB	-3.87553	-0.275184	1	1	p53	574	701	1275	1138	137	476	374	14.8253	FALSE
Synthesis of bile acids and bile salts via 7alpha-hydroxycholesterol, source: Reactome	-1.12184	-0.571487	4	10	pten	410	517	927	890.667	36.3333	375	475	14.8253	FALSE
Synthesis of bile acids and bile salts, source: Reactome	-1.12184	-0.571487	4	10	pten	410	517	927	890.667	36.3333	375	475	14.8253	FALSE
Bile acid and bile salt metabolism, source: Reactome	-1.12184	-0.571487	4	10	pten	410	517	927	890.667	36.3333	375	475	14.8253	FALSE
superpathway of choline degradation to L-serine, source: HumanCyc	-1.41501	-0.236272	4	6	pten	475	343	818	838.833	-20.8333	316	534	14.8253	FALSE
Tryptophan catabolism, source: Reactome	-3.1673	-0.385445	3	13	pten	566	408	974	930.667	43.3333	398	452	14.8253	FALSE
sarcosine oncometabolite pathway, source: SMPDB	-1.07838	-0.035512	4	9	kmt2c	438	380	818	837.833	-19.8333	308	542	14.8253	FALSE
Adaptive Immune System, source: Reactome	0.289607	-0.151198	1	4	bcat	151	551	702	712.167	-10.1667	242	608	14.8253	FALSE
Biological oxidations, source: Reactome	-1.24376	0.106347	16	20	p53	477	570	1047	968.5	78.5	423	428	14.8227	FALSE
Longevity regulating pathway - Homo sapiens (human), source: KEGG	-0.109832	-0.163417	3	2	keap	256	498	754	744.5	9.5	268	583	14.8227	FALSE
Tyrosine metabolism, source: EHMN	-0.930142	0.0863033	10	19	keap	407	308	715	720.833	-5.83333	245	606	14.8227	FALSE
Leukotriene metabolism, source: EHMN	-1.02472	-0.152419	16	9	keap	436	489	925	896.667	28.3333	350	501	14.8227	FALSE
Mitochondrial biogenesis, source: Reactome	0.193435	-0.191166	8	3	kmt2c	210	499	709	715.5	-6.5	239	612	14.8227	FALSE
Long-chain-3-hydroxyacyl-coa dehydrogenase deficiency (LCHAD), source: SMPDB	-0.17777	-0.259304	6	6	bcat	288	645	933	984.5	-51.5	369	482	14.8227	FALSE
Fatty Acid Elongation In Mitochondria, source: SMPDB	-0.17777	-0.259304	6	6	bcat	288	645	933	984.5	-51.5	369	482	14.8227	FALSE
Beta oxidation of octanoyl-CoA to hexanoyl-CoA, source: Reactome	-0.00257275	-0.280889	5	5	bcat	242	662	904	949	-45	353	498	14.8227	FALSE
Valine, leucine and isoleucine degradation, source: EHMN	-0.742	0.145867	29	13	p53	381	552	933	880.833	52.1667	365	487	14.8201	FALSE
Butyrate Metabolism, source: SMPDB	-0.399443	-0.277864	7	8	bcat	354	659	1013	944.167	68.8333	406	446	14.8201	FALSE
Beta oxidation of myristoyl-CoA to lauroyl-CoA, source: Reactome	-0.236287	-0.280889	3	5	bcat	306	662	968	1025.67	-57.6667	384	468	14.8201	FALSE
Degradation of cysteine and homocysteine, source: Reactome	-0.918457	0.213321	7	7	bcat	500	153	653	651.667	1.33333	215	637	14.8201	FALSE
glycerol-3-phosphate shuttle, source: HumanCyc	0.733887	-1.4671	1	3	kras	35	660	695	683.167	11.8333	251	601	14.8201	FALSE
glycerol degradation, source: HumanCyc	0.733887	-1.12042	1	2	kras	35	570	605	604.667	0.333333	207	645	14.8201	FALSE
L-kynurenine degradation, source: HumanCyc	-1.80833	-0.00735762	5	9	keap	539	375	914	940.5	-26.5	344	509	14.8175	FALSE
tryptophan degradation to 2-amino-3-carboxymuconate semialdehyde, source: HumanCyc	-2.97763	-0.217846	1	4	keap	572	544	1116	1057.33	58.6667	445	408	14.8175	FALSE
Vitamin A Deficiency, source: SMPDB	0.0146339	-0.259304	1	6	bcat	235	645	880	919.5	-39.5	339	514	14.8175	FALSE
Retinol Metabolism, source: SMPDB	0.0146339	-0.259304	1	6	bcat	235	645	880	919.5	-39.5	339	514	14.8175	FALSE
Longevity regulating pathway - Homo sapiens (human), source: KEGG	-1.34783	-0.63984	3	2	kras	359	369	728	744.5	-16.5	272	581	14.8175	FALSE
Beta oxidation of myristoyl-CoA to lauroyl-CoA, source: Reactome	-1.05606	-0.420016	3	5	keap	440	637	1077	1025.67	51.3333	428	426	14.815	FALSE
Pyruvate Carboxylase Deficiency, source: SMPDB	-2.9613	0.0783066	2	6	kmt2c	567	289	856	833.333	22.6667	330	524	14.815	FALSE
Primary Hyperoxaluria Type I, source: SMPDB	-2.9613	0.0783066	2	6	kmt2c	567	289	856	833.333	22.6667	330	524	14.815	FALSE
Lactic Acidemia, source: SMPDB	-2.9613	0.0783066	2	6	kmt2c	567	289	856	833.333	22.6667	330	524	14.815	FALSE
Alanine Metabolism, source: SMPDB	-2.9613	0.0783066	2	6	kmt2c	567	289	856	833.333	22.6667	330	524	14.815	FALSE
Glutathione metabolism, source: Wikipathways	-0.813943	-1.29119	2	7	kras	270	625	895	848.167	46.8333	353	501	14.815	FALSE
Sulfide oxidation to sulfate, source: Reactome	-1.7977	-1.07728	5	2	kras	484	562	1046	952	94	424	430	14.815	FALSE
Metabolism of porphyrins, source: Reactome	-1.29277	-1.41029	3	7	kras	348	650	998	919.5	78.5	400	454	14.815	FALSE
Malonyl-coa decarboxylase deficiency, source: SMPDB	-1.46084	-0.424833	11	10	pten	478	429	907	939.667	-32.6667	366	489	14.8124	FALSE
Malonic Aciduria, source: SMPDB	-1.46084	-0.424833	11	10	pten	478	429	907	939.667	-32.6667	366	489	14.8124	FALSE
Propanoate Metabolism, source: SMPDB	-1.46084	-0.424833	11	10	pten	478	429	907	939.667	-32.6667	366	489	14.8124	FALSE
Methylmalonic Aciduria Due to Cobalamin-Related Disorders, source: SMPDB	-1.46084	-0.424833	11	10	pten	478	429	907	939.667	-32.6667	366	489	14.8124	FALSE
Cobalamin (Cbl, vitamin B12) transport and metabolism, source: Reactome	-0.615401	-1.00346	3	8	pten	318	669	987	942.333	44.6667	406	449	14.8124	FALSE
Mitochondrial Beta-Oxidation of Long Chain Saturated Fatty Acids, source: SMPDB	-0.983943	-0.40526	7	6	keap	428	634	1062	1012.5	49.5	423	432	14.8124	FALSE
Folate Metabolism, source: Wikipathways	-0.652332	-0.0433025	8	10	keap	345	405	750	758.667	-8.66667	266	589	14.8124	FALSE
Adaptive Immune System, source: Reactome	1.45286	-0.594449	1	4	keap	30	678	708	712.167	-4.16667	243	612	14.8124	FALSE
superpathway of choline degradation to L-serine, source: HumanCyc	-1.07838	-0.0948818	4	6	kmt2c	438	424	862	838.833	23.1667	333	522	14.8124	FALSE
Electron Transport Chain (OXPHOS system in mitochondria), source: Wikipathways	0.12185	-0.620625	38	4	pten	206	541	747	758	-11	270	586	14.8098	FALSE
Triglyceride catabolism, source: Reactome	0.00328554	-0.309859	3	3	keap	224	592	816	831.667	-15.6667	302	554	14.8098	FALSE
TCA Cycle (aka Krebs or citric acid cycle), source: Wikipathways	0.199439	-0.114475	11	12	bcat	172	506	678	673.5	4.5	229	627	14.8098	FALSE
Lysine catabolism, source: Reactome	-0.891775	-0.441176	5	11	bcat	497	705	1202	1089.83	112.167	463	393	14.8098	FALSE
S-Adenosylhomocysteine (SAH) Hydrolase Deficiency, source: SMPDB	-1.46474	-0.619284	2	11	kras	390	355	745	763.833	-18.8333	281	575	14.8098	FALSE
Methionine Metabolism, source: SMPDB	-1.46474	-0.619284	2	11	kras	390	355	745	763.833	-18.8333	281	575	14.8098	FALSE
Methionine Adenosyltransferase Deficiency, source: SMPDB	-1.46474	-0.619284	2	11	kras	390	355	745	763.833	-18.8333	281	575	14.8098	FALSE
Glycine N-methyltransferase Deficiency, source: SMPDB	-1.46474	-0.619284	2	11	kras	390	355	745	763.833	-18.8333	281	575	14.8098	FALSE
Methylenetetrahydrofolate Reductase Deficiency (MTHFRD), source: SMPDB	-1.46474	-0.619284	2	11	kras	390	355	745	763.833	-18.8333	281	575	14.8098	FALSE
Hypermethioninemia, source: SMPDB	-1.46474	-0.619284	2	11	kras	390	355	745	763.833	-18.8333	281	575	14.8098	FALSE
Homocystinuria-megaloblastic anemia due to defect in cobalamin metabolism, cblG complementation type, source: SMPDB	-1.46474	-0.619284	2	11	kras	390	355	745	763.833	-18.8333	281	575	14.8098	FALSE
Cystathionine Beta-Synthase Deficiency, source: SMPDB	-1.46474	-0.619284	2	11	kras	390	355	745	763.833	-18.8333	281	575	14.8098	FALSE
Tryptophan degradation, source: INOH	-0.793235	0.264933	12	14	p53	391	451	842	872	-30	316	541	14.8073	FALSE
Electron Transport Chain (OXPHOS system in mitochondria), source: Wikipathways	0.0443223	-0.229656	38	4	keap	214	554	768	758	10	277	580	14.8073	FALSE
Lysine catabolism, source: Reactome	-1.07673	-1.20162	5	11	kmt2c	437	724	1161	1089.83	71.1667	462	396	14.8047	FALSE
tryptophan degradation, source: HumanCyc	-1.74584	-0.377229	2	7	kmt2c	529	598	1127	1059.33	67.6667	452	406	14.8047	FALSE
Glycine degradation, source: Reactome	-0.14752	-0.445304	4	4	kmt2c	278	624	902	872.333	29.6667	358	500	14.8047	FALSE
the visual cycle I (vertebrates), source: HumanCyc	-1.24688	-1.70118	1	4	kras	335	700	1035	948	87	419	439	14.8047	FALSE
Pyruvate Carboxylase Deficiency, source: SMPDB	-1.93319	0.133395	2	6	keap	544	274	818	833.333	-15.3333	303	556	14.8022	FALSE
Primary Hyperoxaluria Type I, source: SMPDB	-1.93319	0.133395	2	6	keap	544	274	818	833.333	-15.3333	303	556	14.8022	FALSE
Lactic Acidemia, source: SMPDB	-1.93319	0.133395	2	6	keap	544	274	818	833.333	-15.3333	303	556	14.8022	FALSE
Alanine Metabolism, source: SMPDB	-1.93319	0.133395	2	6	keap	544	274	818	833.333	-15.3333	303	556	14.8022	FALSE
Leukotriene metabolism, source: EHMN	-0.773236	-0.286099	16	9	kmt2c	370	561	931	896.667	34.3333	368	491	14.8022	FALSE
Methylation, source: Reactome	-0.735187	-0.215071	1	9	kmt2c	359	517	876	900.167	-24.1667	342	517	14.8022	FALSE
Metabolism of amino acids and derivatives, source: Reactome	-0.663589	0.0729679	55	48	bcat	444	282	726	715.167	10.8333	253	606	14.8022	FALSE
Signaling by Receptor Tyrosine Kinases, source: Reactome	0.963887	-0.793629	2	8	pten	105	611	716	723.333	-7.33333	248	612	14.7996	FALSE
Omega-3 fatty acid metabolism, source: EHMN	-1.15281	-0.836403	3	7	pten	422	623	1045	1102.83	-57.8333	440	420	14.7996	FALSE
Saturated fatty acids beta-oxidation, source: EHMN	-1.09172	-0.488418	13	7	keap	449	652	1101	1046	55	441	419	14.7996	FALSE
superpathway of cholesterol biosynthesis, source: HumanCyc	-2.0004	-0.562788	1	7	kmt2c	538	673	1211	1134.33	76.6667	473	387	14.7996	FALSE
Arachidonic acid metabolism, source: EHMN	-1.12795	-0.274802	5	11	kmt2c	452	551	1003	1051.83	-48.8333	409	451	14.7996	FALSE
Choline catabolism, source: Reactome	-2.43759	-1.25715	3	5	kras	554	619	1173	1052.67	120.333	465	395	14.7996	FALSE
Mitotic Anaphase, source: Reactome	-2.7397	0.0135679	1	4	p53	562	620	1182	1075.33	106.667	466	395	14.7971	FALSE
Mitotic Metaphase and Anaphase, source: Reactome	-2.7397	0.0135679	1	4	p53	562	620	1182	1075.33	106.667	466	395	14.7971	FALSE
estradiol biosynthesis I, source: HumanCyc	-0.889974	0.120893	1	4	p53	410	563	973	1030.5	-57.5	388	473	14.7971	FALSE
superpathway of steroid hormone biosynthesis, source: HumanCyc	-0.889974	0.120893	1	4	p53	410	563	973	1030.5	-57.5	388	473	14.7971	FALSE
NAD <i>de novo</i> biosynthesis, source: HumanCyc	-1.44372	-0.108667	2	7	keap	505	454	959	927.833	31.1667	367	494	14.7971	FALSE
lysine degradation II (pipecolate pathway), source: HumanCyc	-2.01821	-0.591371	3	8	kmt2c	540	685	1225	1145.67	79.3333	478	383	14.7971	FALSE
Phenylalanine metabolism - Homo sapiens (human), source: KEGG	-0.933714	0.136769	3	5	bcat	503	214	717	708	9	250	611	14.7971	FALSE
Electron Transport Chain (OXPHOS system in mitochondria), source: Wikipathways	-0.523005	-1.02034	38	4	kras	204	538	742	758	-16	279	582	14.7971	FALSE
Oxidation by Cytochrome P450, source: Wikipathways	-2.00123	0.120893	2	4	p53	549	563	1112	1204.33	-92.3333	448	414	14.7945	FALSE
Nicotinate metabolism, source: Reactome	-0.884515	-0.253217	3	11	kmt2c	392	539	931	898	33	368	494	14.7945	FALSE
Lidocaine (Antiarrhythmic) Action Pathway, source: SMPDB	1.67554	-1.33711	1	5	pten	39	708	747	737	10	270	593	14.792	FALSE
tryptophan degradation to 2-amino-3-carboxymuconate semialdehyde, source: HumanCyc	-2.60949	-0.696042	1	4	pten	556	572	1128	1057.33	70.6667	461	402	14.792	FALSE
Nuclear Envelope (NE) Reassembly, source: Reactome	-2.60513	-0.888125	1	2	pten	555	632	1187	1103	84	479	384	14.792	FALSE
Betaine Metabolism, source: SMPDB	-1.16382	-0.202681	2	8	keap	459	529	988	1024.33	-36.3333	385	478	14.792	FALSE
Synthesis of bile acids and bile salts via 24-hydroxycholesterol, source: Reactome	-1.86067	0.188839	2	6	p53	543	513	1056	1133.33	-77.3333	427	437	14.7895	FALSE
Oxidative phosphorylation, source: Wikipathways	0.123041	-1.13667	23	3	pten	205	692	897	868.667	28.3333	360	504	14.7895	FALSE
Beta oxidation of palmitoyl-CoA to myristoyl-CoA, source: Reactome	-0.857435	-0.66338	3	5	pten	358	558	916	947.167	-31.1667	371	493	14.7895	FALSE
Metabolism of steroid hormones, source: Reactome	-0.152442	-0.318735	2	4	bcat	280	679	959	1011.67	-52.6667	380	484	14.7895	FALSE
Synthesis of Ketone Bodies, source: Reactome	-1.97138	-0.145547	4	6	p53	547	682	1229	1116.67	112.333	472	393	14.7869	FALSE
downregulated of mta-3 in er-negative breast tumors, source: BioCarta	-2.7397	0.571513	1	1	p53	562	205	767	781.667	-14.6667	273	592	14.7869	FALSE
Lysine metabolism, source: EHMN	-0.531393	-0.906396	8	16	pten	305	636	941	905.167	35.8333	383	482	14.7869	FALSE
Cerebral organic acidurias, including diseases, source: Wikipathways	-1.21242	-0.764769	3	9	kras	330	430	760	740.833	19.1667	289	576	14.7869	FALSE
Valproic Acid Metabolism Pathway, source: SMPDB	-1.38088	0.145676	6	7	p53	493	553	1046	1119.5	-73.5	422	444	14.7844	FALSE
Complex I biogenesis, source: Reactome	0.315809	-1.28965	30	1	pten	169	702	871	847	24	346	520	14.7844	FALSE
Valine, leucine and isoleucine degradation, source: EHMN	-1.12722	-0.448937	29	13	pten	414	444	858	880.833	-22.8333	340	526	14.7844	FALSE
eicosapentaenoate biosynthesis, source: HumanCyc	-1.72711	-0.896001	4	4	pten	506	634	1140	1069.17	70.8333	463	403	14.7844	FALSE
Synthesis of Ketone Bodies, source: Reactome	-2.07143	-0.389614	4	6	keap	555	627	1182	1116.67	65.3333	467	399	14.7844	FALSE
putrescine degradation III, source: HumanCyc	-0.784775	-0.38448	3	4	kmt2c	373	605	978	934	44	399	467	14.7844	FALSE
Histidine Metabolism, source: SMPDB	0.246667	-0.263346	2	13	bcat	159	647	806	786	20	300	566	14.7844	FALSE
Histidinemia, source: SMPDB	0.246667	-0.263346	2	13	bcat	159	647	806	786	20	300	566	14.7844	FALSE
Saturated fatty acids beta-oxidation, source: EHMN	-0.360418	-0.261127	13	7	bcat	342	646	988	1046	-58	394	472	14.7844	FALSE
Mitochondrial Beta-Oxidation of Short Chain Saturated Fatty Acids, source: SMPDB	-1.55052	-0.644816	7	6	pten	491	550	1041	1096.5	-55.5	439	428	14.7819	FALSE
Short-chain 3-hydroxyacyl-CoA dehydrogenase deficiency (SCHAD), source: SMPDB	-1.55052	-0.644816	7	6	pten	491	550	1041	1096.5	-55.5	439	428	14.7819	FALSE
2-oxobutanoate degradation, source: HumanCyc	-1.17589	-0.791611	8	4	pten	426	610	1036	981.833	54.1667	436	431	14.7819	FALSE
Succinyl CoA: 3-ketoacid CoA transferase deficiency, source: SMPDB	-0.553982	-0.212272	4	6	keap	324	539	863	844.333	18.6667	320	547	14.7819	FALSE
Ketone Body Metabolism, source: SMPDB	-0.553982	-0.212272	4	6	keap	324	539	863	844.333	18.6667	320	547	14.7819	FALSE
valine degradation, source: HumanCyc	-0.666414	-0.0655613	10	6	bcat	445	444	889	852.667	36.3333	346	521	14.7819	FALSE
fatty acid &beta;-oxidation, source: HumanCyc	-1.64228	-0.956327	10	5	kras	445	512	957	1014	-57	380	487	14.7819	FALSE
Signaling by Receptor Tyrosine Kinases, source: Reactome	0.748544	0.0124447	2	8	p53	109	621	730	723.333	6.66667	252	616	14.7794	FALSE
dopamine degradation, source: HumanCyc	-1.11653	-0.513857	2	4	pten	406	488	894	921.333	-27.3333	359	509	14.7794	FALSE
Carnosinuria, carnosinemia, source: SMPDB	-1.58524	-0.0244591	3	15	keap	526	388	914	891	23	344	524	14.7794	FALSE
Ureidopropionase deficiency, source: SMPDB	-1.58524	-0.0244591	3	15	keap	526	388	914	891	23	344	524	14.7794	FALSE
GABA-Transaminase Deficiency, source: SMPDB	-1.58524	-0.0244591	3	15	keap	526	388	914	891	23	344	524	14.7794	FALSE
Beta-Alanine Metabolism, source: SMPDB	-1.58524	-0.0244591	3	15	keap	526	388	914	891	23	344	524	14.7794	FALSE
Beta oxidation of octanoyl-CoA to hexanoyl-CoA, source: Reactome	-0.654626	-0.420016	5	5	keap	346	637	983	949	34	383	485	14.7794	FALSE
Gamma-glutamyl-transpeptidase deficiency, source: SMPDB	-0.813943	-1.13705	2	9	kras	270	575	845	875.5	-30.5	327	541	14.7794	FALSE
5-oxoprolinase deficiency, source: SMPDB	-0.813943	-1.13705	2	9	kras	270	575	845	875.5	-30.5	327	541	14.7794	FALSE
Gamma-Glutamyltransferase Deficiency, source: SMPDB	-0.813943	-1.13705	2	9	kras	270	575	845	875.5	-30.5	327	541	14.7794	FALSE
Glutathione Metabolism, source: SMPDB	-0.813943	-1.13705	2	9	kras	270	575	845	875.5	-30.5	327	541	14.7794	FALSE
Glutathione Synthetase Deficiency, source: SMPDB	-0.813943	-1.13705	2	9	kras	270	575	845	875.5	-30.5	327	541	14.7794	FALSE
5-Oxoprolinuria, source: SMPDB	-0.813943	-1.13705	2	9	kras	270	575	845	875.5	-30.5	327	541	14.7794	FALSE
isoleucine degradation, source: HumanCyc	-1.45747	-0.580994	7	7	kras	386	338	724	736.667	-12.6667	268	600	14.7794	FALSE
Glutathione metabolism - Homo sapiens (human), source: KEGG	-0.834836	0.36104	6	7	p53	398	365	763	750.667	12.3333	270	599	14.7768	FALSE
Beta oxidation of decanoyl-CoA to octanoyl-CoA-CoA, source: Reactome	-0.261123	0.0306963	6	7	p53	296	609	905	945.167	-40.1667	351	518	14.7768	FALSE
Long chain acyl-CoA dehydrogenase deficiency (LCAD), source: SMPDB	-0.228698	-0.251445	9	6	bcat	304	639	943	990.167	-47.1667	372	497	14.7768	FALSE
Trifunctional protein deficiency, source: SMPDB	-0.228698	-0.251445	9	6	bcat	304	639	943	990.167	-47.1667	372	497	14.7768	FALSE
Carnitine palmitoyl transferase deficiency (II), source: SMPDB	-0.228698	-0.251445	9	6	bcat	304	639	943	990.167	-47.1667	372	497	14.7768	FALSE
Very-long-chain acyl coa dehydrogenase deficiency (VLCAD), source: SMPDB	-0.228698	-0.251445	9	6	bcat	304	639	943	990.167	-47.1667	372	497	14.7768	FALSE
Medium chain acyl-coa dehydrogenase deficiency (MCAD), source: SMPDB	-0.228698	-0.251445	9	6	bcat	304	639	943	990.167	-47.1667	372	497	14.7768	FALSE
Short Chain Acyl CoA Dehydrogenase Deficiency (SCAD Deficiency), source: SMPDB	-0.228698	-0.251445	9	6	bcat	304	639	943	990.167	-47.1667	372	497	14.7768	FALSE
Fatty acid Metabolism, source: SMPDB	-0.228698	-0.251445	9	6	bcat	304	639	943	990.167	-47.1667	372	497	14.7768	FALSE
Ethylmalonic Encephalopathy, source: SMPDB	-0.228698	-0.251445	9	6	bcat	304	639	943	990.167	-47.1667	372	497	14.7768	FALSE
Carnitine palmitoyl transferase deficiency (I), source: SMPDB	-0.228698	-0.251445	9	6	bcat	304	639	943	990.167	-47.1667	372	497	14.7768	FALSE
Omega-6 fatty acid metabolism, source: EHMN	-0.417148	-0.23715	12	7	bcat	359	627	986	1041.5	-55.5	392	477	14.7768	FALSE
mitochondrial fatty acid beta-oxidation of unsaturated fatty acids, source: Reactome	-0.198965	-0.37452	3	3	bcat	294	693	987	1043.33	-56.3333	393	476	14.7768	FALSE
Arachidonic acid metabolism, source: EHMN	-1.84994	-1.5161	5	11	kras	495	670	1165	1051.83	113.167	463	406	14.7768	FALSE
Succinyl CoA: 3-ketoacid CoA transferase deficiency, source: SMPDB	0.117095	-0.307771	4	6	bcat	202	674	876	844.333	31.6667	336	534	14.7743	FALSE
Ketone Body Metabolism, source: SMPDB	0.117095	-0.307771	4	6	bcat	202	674	876	844.333	31.6667	336	534	14.7743	FALSE
phenylethylamine degradation I, source: HumanCyc	-1.62829	0.184822	1	2	p53	525	516	1041	1110.17	-69.1667	419	452	14.7718	FALSE
serotonin degradation, source: HumanCyc	-1.62829	0.184822	1	2	p53	525	516	1041	1110.17	-69.1667	419	452	14.7718	FALSE
4-hydroxyproline degradation, source: HumanCyc	-1.47678	-0.247293	4	4	pten	480	346	826	807	19	323	548	14.7718	FALSE
3-Methylglutaconic Aciduria Type I, source: SMPDB	-0.903625	-0.0703021	24	13	keap	402	423	825	838.833	-13.8333	306	565	14.7718	FALSE
Valine, Leucine and Isoleucine Degradation, source: SMPDB	-0.903625	-0.0703021	24	13	keap	402	423	825	838.833	-13.8333	306	565	14.7718	FALSE
2-Methyl-3-Hydroxybutryl CoA Dehydrogenase Deficiency, source: SMPDB	-0.903625	-0.0703021	24	13	keap	402	423	825	838.833	-13.8333	306	565	14.7718	FALSE
Isovaleric Aciduria, source: SMPDB	-0.903625	-0.0703021	24	13	keap	402	423	825	838.833	-13.8333	306	565	14.7718	FALSE
3-Methylcrotonyl Coa Carboxylase Deficiency Type I, source: SMPDB	-0.903625	-0.0703021	24	13	keap	402	423	825	838.833	-13.8333	306	565	14.7718	FALSE
Propionic Acidemia, source: SMPDB	-0.903625	-0.0703021	24	13	keap	402	423	825	838.833	-13.8333	306	565	14.7718	FALSE
Maple Syrup Urine Disease, source: SMPDB	-0.903625	-0.0703021	24	13	keap	402	423	825	838.833	-13.8333	306	565	14.7718	FALSE
3-Hydroxy-3-Methylglutaryl-CoA Lyase Deficiency, source: SMPDB	-0.903625	-0.0703021	24	13	keap	402	423	825	838.833	-13.8333	306	565	14.7718	FALSE
Isobutyryl-coa dehydrogenase deficiency, source: SMPDB	-0.903625	-0.0703021	24	13	keap	402	423	825	838.833	-13.8333	306	565	14.7718	FALSE
3-hydroxyisobutyric aciduria, source: SMPDB	-0.903625	-0.0703021	24	13	keap	402	423	825	838.833	-13.8333	306	565	14.7718	FALSE
3-hydroxyisobutyric acid dehydrogenase deficiency, source: SMPDB	-0.903625	-0.0703021	24	13	keap	402	423	825	838.833	-13.8333	306	565	14.7718	FALSE
Isovaleric acidemia, source: SMPDB	-0.903625	-0.0703021	24	13	keap	402	423	825	838.833	-13.8333	306	565	14.7718	FALSE
Methylmalonate Semialdehyde Dehydrogenase Deficiency, source: SMPDB	-0.903625	-0.0703021	24	13	keap	402	423	825	838.833	-13.8333	306	565	14.7718	FALSE
Methylmalonic Aciduria, source: SMPDB	-0.903625	-0.0703021	24	13	keap	402	423	825	838.833	-13.8333	306	565	14.7718	FALSE
3-Methylglutaconic Aciduria Type IV, source: SMPDB	-0.903625	-0.0703021	24	13	keap	402	423	825	838.833	-13.8333	306	565	14.7718	FALSE
3-Methylglutaconic Aciduria Type III, source: SMPDB	-0.903625	-0.0703021	24	13	keap	402	423	825	838.833	-13.8333	306	565	14.7718	FALSE
Beta-Ketothiolase Deficiency, source: SMPDB	-0.903625	-0.0703021	24	13	keap	402	423	825	838.833	-13.8333	306	565	14.7718	FALSE
2-amino-3-carboxymuconate semialdehyde degradation to glutaryl-CoA, source: HumanCyc	-1.06245	-0.134795	1	3	bcat	525	530	1055	982.5	72.5	426	445	14.7718	FALSE
Signaling by Receptor Tyrosine Kinases, source: Reactome	0.20356	-0.160892	2	8	bcat	171	561	732	723.333	8.66667	256	615	14.7718	FALSE
pyruvate decarboxylation to acetyl CoA, source: HumanCyc	0.341822	0.0535608	3	4	p53	166	600	766	754	12	272	601	14.7668	FALSE
Transfer of Acetyl Groups into Mitochondria, source: SMPDB	0.603815	-0.69276	2	10	pten	142	571	713	717.333	-4.33333	245	628	14.7668	FALSE
Utilization of Ketone Bodies, source: Reactome	-0.24161	-0.412847	2	6	pten	271	423	694	692.5	1.5	235	638	14.7668	FALSE
ketolysis, source: HumanCyc	-0.24161	-0.412847	2	6	pten	271	423	694	692.5	1.5	235	638	14.7668	FALSE
NAD Biosynthesis II (from tryptophan), source: Wikipathways	-3.46445	-0.138516	1	7	kmt2c	572	456	1028	978	50	421	452	14.7668	FALSE
Ethanol Degradation, source: SMPDB	-0.564521	-0.23715	3	7	bcat	412	627	1039	970.667	68.3333	418	455	14.7668	FALSE
Synthesis and Degradation of Ketone Bodies, source: Wikipathways	0.117095	-0.727994	4	1	bcat	202	724	926	883	43	366	507	14.7668	FALSE
lysine degradation II (pipecolate pathway), source: HumanCyc	-1.91424	-0.35997	3	8	bcat	570	686	1256	1145.67	110.333	472	401	14.7668	FALSE
Fructose catabolism, source: Reactome	-0.567876	0.0314863	1	3	p53	335	608	943	989.167	-46.1667	371	503	14.7643	FALSE
Lysine degradation - Homo sapiens (human), source: KEGG	-1.16782	-1.2145	12	8	pten	424	698	1122	1056.5	65.5	460	414	14.7643	FALSE
Mitochondrial fatty acid synthesis pathway, source: Wikipathways	0.860124	-0.204328	2	3	p53	98	694	792	808.833	-16.8333	287	588	14.7618	FALSE
propionyl-CoA degradation, source: HumanCyc	-0.6948	-0.275184	4	1	p53	368	701	1069	991.5	77.5	437	438	14.7618	FALSE
Mitochondrial Beta-Oxidation of Long Chain Saturated Fatty Acids, source: SMPDB	-0.293575	-0.251445	7	6	bcat	324	639	963	1012.5	-49.5	382	493	14.7618	FALSE
Long-chain-3-hydroxyacyl-coa dehydrogenase deficiency (LCHAD), source: SMPDB	-0.801603	-0.470028	6	6	keap	376	648	1024	984.5	39.5	405	471	14.7594	FALSE
Fatty Acid Elongation In Mitochondria, source: SMPDB	-0.801603	-0.470028	6	6	keap	376	648	1024	984.5	39.5	405	471	14.7594	FALSE
Fructose metabolism, source: Reactome	-0.803043	-0.619751	1	5	keap	377	686	1063	1017.83	45.1667	424	452	14.7594	FALSE
Vitamins B6 activation to pyridoxal phosphate, source: Reactome	-1.26421	-1.17137	1	2	kras	339	589	928	974.167	-46.1667	370	506	14.7594	FALSE
Aldosterone synthesis and secretion - Homo sapiens (human), source: KEGG	1.67554	-1.16611	1	5	pten	39	693	732	724.833	7.16667	260	617	14.7569	FALSE
Hereditary Coproporphyria (HCP), source: SMPDB	0.610176	-0.68716	2	4	pten	138	568	706	703.833	2.16667	241	636	14.7569	FALSE
Porphyria Variegata (PV), source: SMPDB	0.610176	-0.68716	2	4	pten	138	568	706	703.833	2.16667	241	636	14.7569	FALSE
Congenital Erythropoietic Porphyria (CEP) or Gunther Disease, source: SMPDB	0.610176	-0.68716	2	4	pten	138	568	706	703.833	2.16667	241	636	14.7569	FALSE
Acute Intermittent Porphyria, source: SMPDB	0.610176	-0.68716	2	4	pten	138	568	706	703.833	2.16667	241	636	14.7569	FALSE
Porphyrin Metabolism, source: SMPDB	0.610176	-0.68716	2	4	pten	138	568	706	703.833	2.16667	241	636	14.7569	FALSE
phenylethylamine degradation I, source: HumanCyc	-1.44937	-0.52622	1	2	keap	506	663	1169	1110.17	58.8333	462	415	14.7569	FALSE
serotonin degradation, source: HumanCyc	-1.44937	-0.52622	1	2	keap	506	663	1169	1110.17	58.8333	462	415	14.7569	FALSE
Synthesis of 5-eicosatetraenoic acids, source: Reactome	-2.30399	-0.197175	1	4	kmt2c	550	504	1054	1000.17	53.8333	433	444	14.7569	FALSE
Riboflavin metabolism - Homo sapiens (human), source: KEGG	-0.464811	-2.10422	1	1	kras	188	715	903	944	-41	358	519	14.7569	FALSE
Glycerol Phosphate Shuttle, source: SMPDB	0.733887	-1.62638	1	4	kras	35	691	726	714.5	11.5	270	607	14.7569	FALSE
GABA shunt, source: HumanCyc	-1.23857	-0.493518	3	7	pten	446	473	919	890	29	373	505	14.7544	FALSE
Innate Immune System, source: Reactome	-0.983139	-0.817836	10	8	kras	291	459	750	735.5	14.5	285	593	14.7544	FALSE
methylglyoxal degradation VI, source: HumanCyc	-2.4843	0.184822	1	2	p53	560	516	1076	1153.33	-77.3333	440	439	14.7519	FALSE
Mitochondrial Beta-Oxidation of Long Chain Saturated Fatty Acids, source: SMPDB	-1.17043	-0.644816	7	6	pten	425	550	975	1012.5	-37.5	399	480	14.7519	FALSE
Innate Immune System, source: Reactome	-0.405202	-0.439794	10	8	pten	290	439	729	735.5	-6.5	258	621	14.7519	FALSE
ABC transporters in lipid homeostasis, source: Reactome	-1.4003	-0.45263	2	1	kmt2c	494	628	1122	1060.67	61.3333	449	430	14.7519	FALSE
Vitamins B6 activation to pyridoxal phosphate, source: Reactome	-0.40826	-0.174595	1	2	bcat	358	574	932	974.167	-42.1667	368	511	14.7519	FALSE
Linoleic acid (LA) metabolism, source: Reactome	-1.42793	-0.378718	1	6	keap	501	622	1123	1071	52	447	433	14.7494	FALSE
Mitochondrial fatty acid synthesis pathway, source: Wikipathways	1.08549	-0.724663	2	3	kmt2c	94	703	797	808.833	-11.8333	296	584	14.7494	FALSE
ketogenesis, source: HumanCyc	-2.18297	-0.858798	3	5	kras	532	478	1010	1078.5	-68.5	407	473	14.7494	FALSE
Respiratory electron transport, source: Reactome	-0.650358	-1.19304	46	4	kras	238	599	837	862.167	-25.1667	322	558	14.7494	FALSE
L-kynurenine degradation, source: HumanCyc	-2.05422	-0.874414	5	9	kras	522	486	1008	940.5	67.5	405	475	14.7494	FALSE
Lysine catabolism, source: Reactome	-1.20916	-1.58994	5	11	pten	437	721	1158	1089.83	68.1667	469	412	14.747	FALSE
Synthesis of Ketone Bodies, source: Reactome	-1.81652	-0.639866	4	6	pten	516	547	1063	1116.67	-53.6667	446	435	14.747	FALSE
Tryptophan catabolism, source: Reactome	-2.59832	0.0432999	3	13	keap	569	341	910	930.667	-20.6667	342	539	14.747	FALSE
Beta oxidation of myristoyl-CoA to lauroyl-CoA, source: Reactome	-1.35068	-0.368025	3	5	kmt2c	488	594	1082	1025.67	56.3333	441	440	14.747	FALSE
Valine Leucine Isoleucine degradation, source: INOH	-1.09616	-0.0818281	23	11	kmt2c	442	412	854	834.333	19.6667	329	552	14.747	FALSE
Beta oxidation of decanoyl-CoA to octanoyl-CoA-CoA, source: Reactome	-1.19441	-1.57466	6	7	kras	327	687	1014	945.167	68.8333	409	472	14.747	FALSE
Neurotransmitter clearance, source: Reactome	-1.3476	0.28635	2	5	p53	490	436	926	966.167	-40.1667	360	522	14.7445	FALSE
superpathway of tryptophan utilization, source: HumanCyc	-1.27278	0.304038	5	12	p53	483	419	902	937	-35	350	532	14.7445	FALSE
threonine degradation, source: HumanCyc	-1.22095	-0.45802	4	4	pten	440	449	889	865.333	23.6667	357	525	14.7445	FALSE
Butanoate metabolism, source: INOH	-1.13121	-0.170433	12	7	kmt2c	454	479	933	906.667	26.3333	369	513	14.7445	FALSE
Phytanic acid peroxisomal oxidation, source: EHMN	-1.79711	-0.680266	6	7	kras	483	387	870	839.5	30.5	339	543	14.7445	FALSE
ethanol degradation II, source: HumanCyc	-2.18839	-0.956327	2	5	kras	533	512	1045	1124	-79	423	459	14.7445	FALSE
Mitochondrial Beta-Oxidation of Medium Chain Saturated Fatty Acids, source: SMPDB	-1.26652	-0.644816	7	6	pten	449	550	999	1039.83	-40.8333	412	471	14.742	FALSE
superpathway of tryptophan utilization, source: HumanCyc	-1.47532	-0.148012	5	12	kmt2c	506	468	974	937	37	396	487	14.742	FALSE
Tryptophan degradation, source: INOH	-1.50395	-0.791964	12	14	kras	401	445	846	872	-26	328	555	14.742	FALSE
dopamine degradation, source: HumanCyc	-1.74031	-0.928384	2	4	kras	470	505	975	921.333	53.6667	389	494	14.742	FALSE
Malonyl-coa decarboxylase deficiency, source: SMPDB	-1.05674	0.149468	11	10	p53	449	547	996	939.667	56.3333	399	485	14.7396	FALSE
Malonic Aciduria, source: SMPDB	-1.05674	0.149468	11	10	p53	449	547	996	939.667	56.3333	399	485	14.7396	FALSE
Propanoate Metabolism, source: SMPDB	-1.05674	0.149468	11	10	p53	449	547	996	939.667	56.3333	399	485	14.7396	FALSE
Methylmalonic Aciduria Due to Cobalamin-Related Disorders, source: SMPDB	-1.05674	0.149468	11	10	p53	449	547	996	939.667	56.3333	399	485	14.7396	FALSE
Mitochondrial CII Assembly, source: Wikipathways	0.355346	-0.113299	2	1	p53	163	673	836	859.167	-23.1667	313	571	14.7396	FALSE
Phase II - Conjugation of compounds, source: Reactome	-1.7638	-1.18251	7	19	kras	478	594	1072	984.667	87.3333	439	445	14.7396	FALSE
Hypophosphatasia, source: SMPDB	-0.811396	-1.28965	1	1	pten	344	702	1046	997.667	48.3333	441	444	14.7371	FALSE
Vitamin B6 Metabolism, source: SMPDB	-0.811396	-1.28965	1	1	pten	344	702	1046	997.667	48.3333	441	444	14.7371	FALSE
Ethanol effects on histone modifications, source: Wikipathways	-1.44937	0.189169	1	7	keap	506	237	743	746.333	-3.33333	261	624	14.7371	FALSE
Fatty acid elongation - Homo sapiens (human), source: KEGG	0.154587	-0.727994	8	1	bcat	186	724	910	875.167	34.8333	357	528	14.7371	FALSE
superpathway of methionine degradation, source: HumanCyc	-1.79645	-0.558913	9	12	kras	482	330	812	832.667	-20.6667	311	574	14.7371	FALSE
Mitochondrial fatty acid synthesis pathway, source: Wikipathways	0.690737	-1.18114	2	3	pten	130	695	825	808.833	16.1667	322	564	14.7347	FALSE
Beta oxidation of hexanoyl-CoA to butanoyl-CoA, source: Reactome	-0.746852	-0.420016	5	5	keap	367	637	1004	970.5	33.5	393	493	14.7347	FALSE
chrebp regulation by carbohydrates and camp, source: BioCarta	-1.97252	0.0591588	1	3	bcat	571	299	870	895	-25	333	553	14.7347	FALSE
Beta oxidation of decanoyl-CoA to octanoyl-CoA-CoA, source: Reactome	-0.472685	-0.541299	6	7	kmt2c	316	668	984	945.167	38.8333	402	485	14.7322	FALSE
Vitamin C (ascorbate) metabolism, source: Reactome	-1.18237	0.0951535	1	5	bcat	537	253	790	803.5	-13.5	288	600	14.7298	FALSE
choline degradation, source: HumanCyc	-1.00528	-0.204951	2	3	bcat	518	602	1120	1039.67	80.3333	450	438	14.7298	FALSE
Methylation, source: Reactome	-1.06691	0.300717	1	9	p53	451	422	873	900.167	-27.1667	331	558	14.7273	FALSE
Synthesis of bile acids and bile salts via 7alpha-hydroxycholesterol, source: Reactome	-1.42633	0.360825	4	10	p53	499	366	865	890.667	-25.6667	326	563	14.7273	FALSE
Synthesis of bile acids and bile salts, source: Reactome	-1.42633	0.360825	4	10	p53	499	366	865	890.667	-25.6667	326	563	14.7273	FALSE
Bile acid and bile salt metabolism, source: Reactome	-1.42633	0.360825	4	10	p53	499	366	865	890.667	-25.6667	326	563	14.7273	FALSE
Vitamin A Deficiency, source: SMPDB	0.142297	-0.581148	1	6	kmt2c	217	680	897	919.5	-22.5	353	536	14.7273	FALSE
Retinol Metabolism, source: SMPDB	0.142297	-0.581148	1	6	kmt2c	217	680	897	919.5	-22.5	353	536	14.7273	FALSE
4-hydroxyproline degradation, source: HumanCyc	-1.84447	-0.575165	4	4	kras	493	336	829	807	22	319	570	14.7273	FALSE
Malonyl-coa decarboxylase deficiency, source: SMPDB	-0.787296	-0.122327	11	10	bcat	476	514	990	939.667	50.3333	396	494	14.7249	FALSE
Malonic Aciduria, source: SMPDB	-0.787296	-0.122327	11	10	bcat	476	514	990	939.667	50.3333	396	494	14.7249	FALSE
Propanoate Metabolism, source: SMPDB	-0.787296	-0.122327	11	10	bcat	476	514	990	939.667	50.3333	396	494	14.7249	FALSE
Methylmalonic Aciduria Due to Cobalamin-Related Disorders, source: SMPDB	-0.787296	-0.122327	11	10	bcat	476	514	990	939.667	50.3333	396	494	14.7249	FALSE
Synthesis of very long-chain fatty acyl-CoAs, source: Reactome	0.343974	-0.304966	1	4	keap	149	590	739	737.5	1.5	257	634	14.7225	FALSE
Thyroid hormone synthesis - Homo sapiens (human), source: KEGG	0.0629802	-0.197175	3	4	kmt2c	236	504	740	735.667	4.33333	261	630	14.7225	FALSE
the visual cycle I (vertebrates), source: HumanCyc	0.0146339	-0.318735	1	4	bcat	235	679	914	948	-34	359	532	14.7225	FALSE
Beta oxidation of octanoyl-CoA to hexanoyl-CoA, source: Reactome	-1.42743	-1.32338	5	5	kras	380	633	1013	949	64	408	483	14.7225	FALSE
Male infertility, source: Wikipathways	-1.95544	0.571513	3	1	p53	545	205	750	754.667	-4.66667	263	629	14.72	FALSE
Refsum Disease, source: SMPDB	-1.95731	-0.317014	2	8	pten	523	379	902	878.667	23.3333	363	530	14.7176	FALSE
Phytanic Acid Peroxisomal Oxidation, source: SMPDB	-1.95731	-0.317014	2	8	pten	523	379	902	878.667	23.3333	363	530	14.7176	FALSE
Mitochondrial CII Assembly, source: Wikipathways	-0.417821	-2.10422	2	1	kras	175	715	890	859.167	30.8333	349	544	14.7176	FALSE
Cobalamin (Cbl, vitamin B12) transport and metabolism, source: Reactome	-1.39931	-1.30775	3	8	kras	370	628	998	942.333	55.6667	400	493	14.7176	FALSE
Vitamin A Deficiency, source: SMPDB	-0.228262	0.0546955	1	6	p53	291	599	890	919.5	-29.5	341	553	14.7152	FALSE
Retinol Metabolism, source: SMPDB	-0.228262	0.0546955	1	6	p53	291	599	890	919.5	-29.5	341	553	14.7152	FALSE
Mitochondrial iron-sulfur cluster biogenesis, source: Reactome	0.45105	-1.52174	6	3	pten	156	719	875	854.667	20.3333	348	546	14.7152	FALSE
S-Adenosylhomocysteine (SAH) Hydrolase Deficiency, source: SMPDB	-0.582198	-0.088556	2	11	keap	331	437	768	763.833	4.16667	277	617	14.7152	FALSE
Methionine Metabolism, source: SMPDB	-0.582198	-0.088556	2	11	keap	331	437	768	763.833	4.16667	277	617	14.7152	FALSE
Methionine Adenosyltransferase Deficiency, source: SMPDB	-0.582198	-0.088556	2	11	keap	331	437	768	763.833	4.16667	277	617	14.7152	FALSE
Glycine N-methyltransferase Deficiency, source: SMPDB	-0.582198	-0.088556	2	11	keap	331	437	768	763.833	4.16667	277	617	14.7152	FALSE
Methylenetetrahydrofolate Reductase Deficiency (MTHFRD), source: SMPDB	-0.582198	-0.088556	2	11	keap	331	437	768	763.833	4.16667	277	617	14.7152	FALSE
Hypermethioninemia, source: SMPDB	-0.582198	-0.088556	2	11	keap	331	437	768	763.833	4.16667	277	617	14.7152	FALSE
Homocystinuria-megaloblastic anemia due to defect in cobalamin metabolism, cblG complementation type, source: SMPDB	-0.582198	-0.088556	2	11	keap	331	437	768	763.833	4.16667	277	617	14.7152	FALSE
Cystathionine Beta-Synthase Deficiency, source: SMPDB	-0.582198	-0.088556	2	11	keap	331	437	768	763.833	4.16667	277	617	14.7152	FALSE
leucine degradation, source: HumanCyc	-0.867867	-0.180865	8	9	keap	392	512	904	921.333	-17.3333	339	555	14.7152	FALSE
ethanol degradation II, source: HumanCyc	-2.53765	-0.366562	2	5	keap	566	614	1180	1124	56	466	428	14.7152	FALSE
Propionyl-CoA catabolism, source: Reactome	-0.752095	-0.45263	5	1	kmt2c	366	628	994	957.167	36.8333	405	489	14.7152	FALSE
Tryptophan Metabolism, source: SMPDB	-1.42182	-0.917288	5	13	kras	377	498	875	902	-27	340	554	14.7152	FALSE
FOXO-mediated transcription, source: Reactome	-0.677536	-0.292928	3	4	keap	350	581	931	910.5	20.5	352	543	14.7128	FALSE
Electron Transport Chain (OXPHOS system in mitochondria), source: Wikipathways	0.154993	-0.274443	38	4	kmt2c	214	550	764	758	6	277	618	14.7128	FALSE
&beta;-alanine degradation, source: HumanCyc	-1.52915	-0.299027	2	9	kmt2c	511	568	1079	1027.17	51.8333	440	455	14.7128	FALSE
mitochondrial fatty acid beta-oxidation of saturated fatty acids, source: Reactome	-0.854419	-0.466308	10	8	kmt2c	382	634	1016	975	41	415	480	14.7128	FALSE
Thermogenesis - Homo sapiens (human), source: KEGG	0.131632	-0.251905	48	4	bcat	189	640	829	812.333	16.6667	311	584	14.7128	FALSE
Conjugation of salicylate with glycine, source: Reactome	-3.21999	-0.365371	2	3	kras	573	268	841	818.667	22.3333	326	569	14.7128	FALSE
Citalopram Action Pathway, source: SMPDB	-1.06713	-0.00470995	1	4	p53	453	629	1082	1152.33	-70.3333	441	455	14.7103	FALSE
Di-unsaturated fatty acid beta-oxidation, source: EHMN	-1.27984	-0.468801	12	8	keap	480	647	1127	1078	49	451	445	14.7103	FALSE
2-oxoisovalerate decarboxylation to isobutanoyl-CoA, source: HumanCyc	-0.846318	-0.207327	4	3	keap	388	534	922	941.667	-19.6667	347	549	14.7103	FALSE
Beta-mercaptolactate-cysteine disulfiduria, source: SMPDB	-0.230778	-0.491368	1	6	pten	269	471	740	742.833	-2.83333	264	633	14.7079	FALSE
Cysteine Metabolism, source: SMPDB	-0.230778	-0.491368	1	6	pten	269	471	740	742.833	-2.83333	264	633	14.7079	FALSE
Cystinosis, ocular nonnephropathic, source: SMPDB	-0.230778	-0.491368	1	6	pten	269	471	740	742.833	-2.83333	264	633	14.7079	FALSE
Beta oxidation of lauroyl-CoA to decanoyl-CoA-CoA, source: Reactome	-0.923031	-0.420016	5	5	keap	406	637	1043	1005.83	37.1667	414	483	14.7079	FALSE
Beta oxidation of lauroyl-CoA to decanoyl-CoA-CoA, source: Reactome	-1.18208	-0.368025	5	5	kmt2c	460	594	1054	1005.83	48.1667	433	464	14.7079	FALSE
Di-unsaturated fatty acid beta-oxidation, source: EHMN	-0.517207	-0.241514	12	8	bcat	392	631	1023	1078	-55	411	486	14.7079	FALSE
Mitochondrial Beta-Oxidation of Short Chain Saturated Fatty Acids, source: SMPDB	-1.51357	-0.40526	7	6	keap	513	634	1147	1096.5	50.5	455	443	14.7055	FALSE
Short-chain 3-hydroxyacyl-CoA dehydrogenase deficiency (SCHAD), source: SMPDB	-1.51357	-0.40526	7	6	keap	513	634	1147	1096.5	50.5	455	443	14.7055	FALSE
mitochondrial fatty acid beta-oxidation of saturated fatty acids, source: Reactome	-0.703233	-0.468801	10	8	keap	358	647	1005	975	30	394	504	14.7055	FALSE
Vitamins B6 activation to pyridoxal phosphate, source: Reactome	-0.434346	-0.663112	1	2	keap	313	691	1004	974.167	29.8333	393	505	14.7055	FALSE
Porphyrin metabolism, source: EHMN	-0.342574	-1.36344	2	9	kras	166	638	804	788.333	15.6667	306	592	14.7055	FALSE
Signaling by Rho GTPases, source: Reactome	0.0581417	0.170569	7	6	p53	238	531	769	763.667	5.33333	275	624	14.7031	FALSE
Pregnenolone biosynthesis, source: Reactome	-0.701662	0.0569648	2	2	p53	373	597	970	1014.5	-44.5	386	513	14.7031	FALSE
Metabolism of steroids, source: Reactome	-1.18477	0.26194	6	11	p53	472	455	927	892.667	34.3333	361	538	14.7031	FALSE
3-Methylglutaconic Aciduria Type I, source: SMPDB	-1.20492	-0.402401	24	13	pten	436	420	856	838.833	17.1667	338	561	14.7031	FALSE
Valine, Leucine and Isoleucine Degradation, source: SMPDB	-1.20492	-0.402401	24	13	pten	436	420	856	838.833	17.1667	338	561	14.7031	FALSE
2-Methyl-3-Hydroxybutryl CoA Dehydrogenase Deficiency, source: SMPDB	-1.20492	-0.402401	24	13	pten	436	420	856	838.833	17.1667	338	561	14.7031	FALSE
Isovaleric Aciduria, source: SMPDB	-1.20492	-0.402401	24	13	pten	436	420	856	838.833	17.1667	338	561	14.7031	FALSE
3-Methylcrotonyl Coa Carboxylase Deficiency Type I, source: SMPDB	-1.20492	-0.402401	24	13	pten	436	420	856	838.833	17.1667	338	561	14.7031	FALSE
Propionic Acidemia, source: SMPDB	-1.20492	-0.402401	24	13	pten	436	420	856	838.833	17.1667	338	561	14.7031	FALSE
Maple Syrup Urine Disease, source: SMPDB	-1.20492	-0.402401	24	13	pten	436	420	856	838.833	17.1667	338	561	14.7031	FALSE
3-Hydroxy-3-Methylglutaryl-CoA Lyase Deficiency, source: SMPDB	-1.20492	-0.402401	24	13	pten	436	420	856	838.833	17.1667	338	561	14.7031	FALSE
Isobutyryl-coa dehydrogenase deficiency, source: SMPDB	-1.20492	-0.402401	24	13	pten	436	420	856	838.833	17.1667	338	561	14.7031	FALSE
3-hydroxyisobutyric aciduria, source: SMPDB	-1.20492	-0.402401	24	13	pten	436	420	856	838.833	17.1667	338	561	14.7031	FALSE
3-hydroxyisobutyric acid dehydrogenase deficiency, source: SMPDB	-1.20492	-0.402401	24	13	pten	436	420	856	838.833	17.1667	338	561	14.7031	FALSE
Isovaleric acidemia, source: SMPDB	-1.20492	-0.402401	24	13	pten	436	420	856	838.833	17.1667	338	561	14.7031	FALSE
Methylmalonate Semialdehyde Dehydrogenase Deficiency, source: SMPDB	-1.20492	-0.402401	24	13	pten	436	420	856	838.833	17.1667	338	561	14.7031	FALSE
Methylmalonic Aciduria, source: SMPDB	-1.20492	-0.402401	24	13	pten	436	420	856	838.833	17.1667	338	561	14.7031	FALSE
3-Methylglutaconic Aciduria Type IV, source: SMPDB	-1.20492	-0.402401	24	13	pten	436	420	856	838.833	17.1667	338	561	14.7031	FALSE
3-Methylglutaconic Aciduria Type III, source: SMPDB	-1.20492	-0.402401	24	13	pten	436	420	856	838.833	17.1667	338	561	14.7031	FALSE
Beta-Ketothiolase Deficiency, source: SMPDB	-1.20492	-0.402401	24	13	pten	436	420	856	838.833	17.1667	338	561	14.7031	FALSE
Tryptophan degradation, source: INOH	-0.853652	-0.13036	12	14	keap	389	472	861	872	-11	318	581	14.7031	FALSE
Fatty acid transporters, source: Wikipathways	-3.35687	0.571513	1	1	p53	571	205	776	781.833	-5.83333	279	621	14.7007	FALSE
Synthesis and degradation of ketone bodies - Homo sapiens (human), source: KEGG	-0.744344	-0.763896	4	2	pten	335	600	935	909.333	25.6667	379	521	14.7007	FALSE
Conjugation of phenylacetate with glutamine, source: Reactome	-2.89224	-0.154219	1	2	pten	563	305	868	886.333	-18.3333	344	556	14.7007	FALSE
Immune System, source: Reactome	-0.405202	-0.452261	10	9	pten	290	448	738	740	-2	263	637	14.7007	FALSE
Neurotransmitter clearance, source: Reactome	-1.57903	-0.126423	2	5	keap	524	470	994	966.167	27.8333	388	512	14.7007	FALSE
Regulation of FOXO transcriptional activity by acetylation, source: Reactome	-0.250248	-0.14808	1	3	keap	279	485	764	760.833	3.16667	274	626	14.7007	FALSE
alpha-linolenic acid (ALA) metabolism, source: Reactome	-0.38254	-0.241514	4	8	bcat	350	631	981	1026.17	-45.1667	390	510	14.7007	FALSE
alpha-linolenic (omega3) and linoleic (omega6) acid metabolism, source: Reactome	-0.38254	-0.241514	4	8	bcat	350	631	981	1026.17	-45.1667	390	510	14.7007	FALSE
ethanol degradation IV, source: HumanCyc	-2.23992	-0.956327	3	5	kras	536	512	1048	1118.67	-70.6667	426	474	14.7007	FALSE
RA biosynthesis pathway, source: Reactome	1.00621	-0.886597	2	4	kmt2c	105	716	821	810.167	10.8333	310	591	14.6983	FALSE
Beta oxidation of butanoyl-CoA to acetyl-CoA, source: Reactome	-1.10557	-0.460249	4	4	kmt2c	445	632	1077	1026.67	50.3333	439	462	14.6983	FALSE
Threonine and 2-Oxobutanoate Degradation, source: SMPDB	-1.6905	-0.979774	8	7	kras	455	520	975	928.5	46.5	389	512	14.6983	FALSE
Tryptophan metabolism, source: EHMN	-1.65866	-0.788859	8	16	kras	448	444	892	863.667	28.3333	351	550	14.6983	FALSE
tryptophan degradation X (mammalian, via tryptamine), source: HumanCyc	-2.20022	-1.40039	1	5	kras	535	643	1178	1074.17	103.833	466	435	14.6983	FALSE
Fatty acyl-CoA biosynthesis, source: Reactome	-0.503208	-0.309946	3	7	kmt2c	324	571	895	874.333	20.6667	351	551	14.6959	FALSE
glutaryl-CoA degradation, source: HumanCyc	-0.430633	-0.283095	1	4	bcat	363	663	1026	971.167	54.8333	414	488	14.6959	FALSE
Valine, leucine and isoleucine degradation - Homo sapiens (human), source: KEGG	-1.13177	-0.519805	32	5	pten	417	492	909	886.333	22.6667	367	536	14.6935	FALSE
Valine Leucine Isoleucine degradation, source: INOH	-1.21065	-0.330075	23	11	pten	438	384	822	834.333	-12.3333	320	583	14.6935	FALSE
Beta-oxidation of very long chain fatty acids, source: Reactome	-1.70045	-0.488418	5	7	keap	530	652	1182	1127.5	54.5	467	436	14.6935	FALSE
valine degradation, source: HumanCyc	-0.963883	-0.138285	10	6	kmt2c	415	455	870	852.667	17.3333	339	564	14.6935	FALSE
3-oxo-10R-octadecatrienoate beta-oxidation, source: EHMN	-0.478145	-0.259304	9	6	bcat	386	645	1031	1086.17	-55.1667	416	487	14.6935	FALSE
Histidine Metabolism, source: SMPDB	-0.0316708	-0.219189	2	13	keap	236	546	782	786	-4	285	619	14.6911	FALSE
Phenylacetate Metabolism, source: SMPDB	-2.23683	0.0494895	2	2	keap	562	338	900	885.5	14.5	336	568	14.6911	FALSE
Histidinemia, source: SMPDB	-0.0316708	-0.219189	2	13	keap	236	546	782	786	-4	285	619	14.6911	FALSE
thioredoxin pathway, source: HumanCyc	-1.04825	-0.659422	1	2	keap	438	689	1127	1079.5	47.5	451	453	14.6911	FALSE
NADH repair, source: HumanCyc	-0.943316	-0.363368	1	2	bcat	510	688	1198	1113.67	84.3333	462	442	14.6911	FALSE
Beta oxidation of palmitoyl-CoA to myristoyl-CoA, source: Reactome	-1.36615	-1.32338	3	5	kras	365	633	998	947.167	50.8333	400	504	14.6911	FALSE
Doxorubicin Metabolism Pathway, source: SMPDB	-0.0254857	-0.616251	3	6	keap	233	685	918	901.333	16.6667	346	559	14.6887	FALSE
Vitamin B12 metabolism, source: Wikipathways	-0.756834	-0.185597	6	9	keap	368	515	883	895.667	-12.6667	329	576	14.6887	FALSE
Biosynthesis of specialized proresolving mediators (SPMs), source: Reactome	-2.00975	-0.0301195	1	8	keap	550	394	944	964.833	-20.8333	363	542	14.6887	FALSE
Biosynthesis of DHA-derived SPMs, source: Reactome	-2.00975	-0.0301195	1	8	keap	550	394	944	964.833	-20.8333	363	542	14.6887	FALSE
Oxidation by Cytochrome P450, source: Wikipathways	-2.81018	-0.886597	2	4	kmt2c	563	716	1279	1204.33	74.6667	488	417	14.6887	FALSE
AMPK signaling pathway - Homo sapiens (human), source: KEGG	-0.534832	-0.255328	1	5	bcat	401	644	1045	987.333	57.6667	422	483	14.6887	FALSE
Citalopram Metabolism Pathway, source: SMPDB	-1.42875	-0.37452	1	3	bcat	558	693	1251	1158.83	92.1667	471	434	14.6887	FALSE
Refsum Disease, source: SMPDB	-0.691298	-0.0753711	2	8	bcat	454	452	906	878.667	27.3333	355	550	14.6887	FALSE
Phytanic Acid Peroxisomal Oxidation, source: SMPDB	-0.691298	-0.0753711	2	8	bcat	454	452	906	878.667	27.3333	355	550	14.6887	FALSE
tryptophan degradation, source: HumanCyc	-2.68958	-0.649082	2	7	pten	558	552	1110	1059.33	50.6667	458	448	14.6864	FALSE
Lysine metabolism, source: EHMN	-0.829717	-1.5207	8	16	kras	273	672	945	905.167	39.8333	378	528	14.6864	FALSE
Lysine Degradation, source: SMPDB	-1.56502	-1.47977	7	12	pten	495	713	1208	1141.67	66.3333	485	422	14.684	FALSE
Hyperlysinemia I, Familial, source: SMPDB	-1.56502	-1.47977	7	12	pten	495	713	1208	1141.67	66.3333	485	422	14.684	FALSE
2-aminoadipic 2-oxoadipic aciduria, source: SMPDB	-1.56502	-1.47977	7	12	pten	495	713	1208	1141.67	66.3333	485	422	14.684	FALSE
Pyridoxine dependency with seizures, source: SMPDB	-1.56502	-1.47977	7	12	pten	495	713	1208	1141.67	66.3333	485	422	14.684	FALSE
Saccharopinuria/Hyperlysinemia II, source: SMPDB	-1.56502	-1.47977	7	12	pten	495	713	1208	1141.67	66.3333	485	422	14.684	FALSE
Glutaric Aciduria Type I, source: SMPDB	-1.56502	-1.47977	7	12	pten	495	713	1208	1141.67	66.3333	485	422	14.684	FALSE
Hyperlysinemia II or Saccharopinuria, source: SMPDB	-1.56502	-1.47977	7	12	pten	495	713	1208	1141.67	66.3333	485	422	14.684	FALSE
Respiratory electron transport, source: Reactome	0.0330674	-0.961153	46	4	pten	225	656	881	862.167	18.8333	352	555	14.684	FALSE
Arachidonic acid metabolism, source: Reactome	-1.27656	-0.0537966	3	10	keap	478	413	891	904.333	-13.3333	332	575	14.684	FALSE
Endogenous sterols, source: Reactome	-1.73732	-0.974484	3	2	kmt2c	527	721	1248	1178.17	69.8333	482	425	14.684	FALSE
Cytochrome P450 - arranged by substrate type, source: Reactome	-1.73732	-0.974484	3	2	kmt2c	527	721	1248	1178.17	69.8333	482	425	14.684	FALSE
Mitochondrial Beta-Oxidation of Medium Chain Saturated Fatty Acids, source: SMPDB	-0.400634	-0.251445	7	6	bcat	355	639	994	1039.83	-45.8333	398	509	14.684	FALSE
estradiol biosynthesis I, source: HumanCyc	-0.57058	-0.318735	1	4	bcat	416	679	1095	1030.5	64.5	439	470	14.6792	FALSE
superpathway of steroid hormone biosynthesis, source: HumanCyc	-0.57058	-0.318735	1	4	bcat	416	679	1095	1030.5	64.5	439	470	14.6792	FALSE
bile acid biosynthesis, neutral pathway, source: HumanCyc	-1.28362	-0.377273	5	8	pten	452	402	854	839	15	337	573	14.6769	FALSE
Porphyrin metabolism, source: EHMN	0.578789	-0.953792	2	9	pten	146	651	797	788.333	8.66667	304	607	14.6745	FALSE
Vitamin E metabolism, source: EHMN	-0.883859	-0.836403	10	7	pten	361	623	984	1015	-31	405	506	14.6745	FALSE
phenylethylamine degradation I, source: HumanCyc	-0.816783	-0.425748	1	2	bcat	485	704	1189	1110.17	78.8333	460	452	14.6721	FALSE
serotonin degradation, source: HumanCyc	-0.816783	-0.425748	1	2	bcat	485	704	1189	1110.17	78.8333	460	452	14.6721	FALSE
Fructose catabolism, source: Reactome	-0.14997	-0.309541	1	3	bcat	279	676	955	989.167	-34.1667	377	536	14.6698	FALSE
leucine degradation, source: HumanCyc	-0.630345	0.036467	8	9	p53	350	607	957	921.333	35.6667	379	535	14.6674	FALSE
Beta oxidation of decanoyl-CoA to octanoyl-CoA-CoA, source: Reactome	-0.476849	-0.488418	6	7	keap	315	652	967	945.167	21.8333	374	540	14.6674	FALSE
Sulfide oxidation to sulfate, source: Reactome	-0.954912	-0.188146	5	2	keap	416	519	935	952	-17	356	558	14.6674	FALSE
leucine degradation, source: HumanCyc	-0.975133	-0.233364	8	9	kmt2c	418	527	945	921.333	23.6667	377	537	14.6674	FALSE
Mitochondrial iron-sulfur cluster biogenesis, source: Reactome	0.464671	-0.75039	6	3	kmt2c	163	706	869	854.667	14.3333	338	576	14.6674	FALSE
Amino acid conjugation of benzoic acid, source: Wikipathways	-1.23454	-0.0583418	1	4	bcat	543	435	978	939.833	38.1667	389	525	14.6674	FALSE
threonine degradation, source: HumanCyc	-0.56323	-0.0630723	4	4	bcat	409	440	849	865.333	-16.3333	322	592	14.6674	FALSE
mevalonate pathway, source: HumanCyc	-2.08411	-0.0633309	1	5	p53	553	652	1205	1121.33	83.6667	469	446	14.6651	FALSE
superpathway of geranylgeranyldiphosphate biosynthesis I (via mevalonate), source: HumanCyc	-2.08411	-0.0633309	1	5	p53	553	652	1205	1121.33	83.6667	469	446	14.6651	FALSE
Doxorubicin Metabolism Pathway, source: SMPDB	0.254158	-1.3292	3	6	pten	177	707	884	901.333	-17.3333	353	562	14.6651	FALSE
PIP3 activates AKT signaling, source: Reactome	0.252229	-0.888125	1	2	pten	179	632	811	820.167	-9.16667	311	604	14.6651	FALSE
Phase I - Functionalization of compounds, source: Reactome	-0.902626	-0.367937	9	9	keap	401	615	1016	1044.33	-28.3333	401	514	14.6651	FALSE
threonine degradation, source: HumanCyc	-1.60513	-0.811271	4	4	kras	437	454	891	865.333	25.6667	350	565	14.6651	FALSE
Fatty acyl-CoA biosynthesis, source: Reactome	-1.37814	-1.01104	3	7	kras	366	535	901	874.333	26.6667	356	560	14.6627	FALSE
Metabolism of steroids, source: Reactome	-0.932576	-0.543884	6	11	pten	370	506	876	892.667	-16.6667	349	568	14.6604	FALSE
Branched-chain amino acid catabolism, source: Reactome	-0.954197	-0.103784	12	11	keap	415	447	862	853.667	8.33333	319	598	14.6604	FALSE
tryptophan degradation, source: HumanCyc	-2.18372	-0.213338	2	7	keap	559	541	1100	1059.33	40.6667	440	477	14.6604	FALSE
Prostaglandin formation from arachidonate, source: EHMN	0.0421703	-0.349548	4	9	kmt2c	241	588	829	838	-9	316	601	14.6604	FALSE
FOXO-mediated transcription, source: Reactome	-0.545931	-0.139974	3	4	bcat	406	534	940	910.5	29.5	371	546	14.6604	FALSE
Fatty Acid Biosynthesis, source: Wikipathways	-0.904238	-0.225023	9	1	kmt2c	397	520	917	936.5	-19.5	362	556	14.658	FALSE
Mitochondrial LC-Fatty Acid Beta-Oxidation, source: Wikipathways	-0.261324	-0.727994	11	1	bcat	315	724	1039	988.333	50.6667	418	500	14.658	FALSE
Phytanic acid peroxisomal oxidation, source: EHMN	-0.351964	-0.123089	6	7	bcat	340	516	856	839.5	16.5	327	591	14.658	FALSE
Beta oxidation of hexanoyl-CoA to butanoyl-CoA, source: Reactome	-1.46073	-1.32338	5	5	kras	388	633	1021	970.5	50.5	411	507	14.658	FALSE
fatty acid &beta;-oxidation (peroxisome), source: HumanCyc	-1.08302	0.0584379	9	5	p53	457	594	1051	995.667	55.3333	425	494	14.6557	FALSE
retinol biosynthesis, source: HumanCyc	-0.116854	-1.63778	1	2	pten	255	724	979	950.833	28.1667	403	516	14.6557	FALSE
Gamma-glutamyl-transpeptidase deficiency, source: SMPDB	-1.17151	-0.109569	2	9	kmt2c	459	433	892	875.5	16.5	349	570	14.6557	FALSE
5-oxoprolinase deficiency, source: SMPDB	-1.17151	-0.109569	2	9	kmt2c	459	433	892	875.5	16.5	349	570	14.6557	FALSE
Gamma-Glutamyltransferase Deficiency, source: SMPDB	-1.17151	-0.109569	2	9	kmt2c	459	433	892	875.5	16.5	349	570	14.6557	FALSE
Glutathione Metabolism, source: SMPDB	-1.17151	-0.109569	2	9	kmt2c	459	433	892	875.5	16.5	349	570	14.6557	FALSE
Glutathione Synthetase Deficiency, source: SMPDB	-1.17151	-0.109569	2	9	kmt2c	459	433	892	875.5	16.5	349	570	14.6557	FALSE
5-Oxoprolinuria, source: SMPDB	-1.17151	-0.109569	2	9	kmt2c	459	433	892	875.5	16.5	349	570	14.6557	FALSE
Conjugation of carboxylic acids, source: Reactome	-3.16049	-0.365371	3	3	kras	571	268	839	823.167	15.8333	324	595	14.6557	FALSE
Amino Acid conjugation, source: Reactome	-3.16049	-0.365371	3	3	kras	571	268	839	823.167	15.8333	324	595	14.6557	FALSE
mitochondrial fatty acid beta-oxidation of saturated fatty acids, source: Reactome	-0.570935	0.0366025	10	8	p53	337	606	943	975	-32	371	549	14.6534	FALSE
superpathway of methionine degradation, source: HumanCyc	-1.09448	-0.0613046	9	12	kmt2c	441	402	843	832.667	10.3333	324	596	14.6534	FALSE
Threonine catabolism, source: Reactome	-1.88822	-0.772468	2	5	kras	502	437	939	971.333	-32.3333	375	545	14.6534	FALSE
Glutathione conjugation, source: Reactome	-1.30209	0.39939	2	6	p53	485	324	809	803.167	5.83333	298	623	14.651	FALSE
Cobalamin (Cbl, vitamin B12) transport and metabolism, source: Reactome	-0.703843	-0.334804	3	8	keap	359	603	962	942.333	19.6667	369	552	14.651	FALSE
ketogenesis, source: HumanCyc	-1.64494	-0.410703	3	5	kmt2c	517	612	1129	1078.5	50.5	453	468	14.651	FALSE
proline degradation, source: HumanCyc	-0.725164	-0.238705	2	4	kmt2c	356	529	885	869.5	15.5	347	574	14.651	FALSE
2-oxoisovalerate decarboxylation to isobutanoyl-CoA, source: HumanCyc	-1.22095	-0.586468	4	3	pten	440	527	967	941.667	25.3333	393	529	14.6487	FALSE
Ethanol oxidation, source: Reactome	0.0665898	-0.366562	2	5	keap	211	614	825	829.5	-4.5	306	616	14.6487	FALSE
Conjugation of benzoate with glycine, source: Reactome	-3.17362	-0.365371	2	3	kras	572	268	840	824.667	15.3333	325	597	14.6487	FALSE
Prostaglandin formation from arachidonate, source: EHMN	-0.426261	0.165161	4	9	p53	316	535	851	838	13	319	604	14.6464	FALSE
2-oxobutanoate degradation, source: HumanCyc	-0.871906	-0.441382	8	4	kmt2c	389	622	1011	981.833	29.1667	413	510	14.6464	FALSE
Heme degradation, source: Reactome	-1.80534	-0.214139	1	4	bcat	568	610	1178	1249.5	-71.5	457	466	14.6464	FALSE
Lysine degradation - Homo sapiens (human), source: KEGG	-0.819545	-1.39712	12	8	keap	380	714	1094	1056.5	37.5	437	487	14.644	FALSE
Beta-oxidation of very long chain fatty acids, source: Reactome	-0.966413	-0.541299	5	7	kmt2c	416	668	1084	1127.5	-43.5	442	482	14.644	FALSE
RA biosynthesis pathway, source: Reactome	0.492067	-0.318735	2	4	bcat	125	679	804	810.167	-6.16667	299	625	14.644	FALSE
Beta oxidation of myristoyl-CoA to lauroyl-CoA, source: Reactome	-1.30346	-1.32338	3	5	kras	352	633	985	1025.67	-40.6667	393	531	14.644	FALSE
Glutathione metabolism, source: Wikipathways	-1.17151	-0.059479	2	7	kmt2c	459	400	859	848.167	10.8333	331	594	14.6417	FALSE
Proline catabolism, source: Reactome	-2.0527	-0.42457	3	5	pten	529	428	957	933.333	23.6667	388	538	14.6394	FALSE
ethanol degradation IV, source: HumanCyc	-2.04085	-0.366562	3	5	keap	551	614	1165	1118.67	46.3333	460	466	14.6394	FALSE
Synthesis of epoxy (EET) and dihydroxyeicosatrienoic acids (DHET), source: Reactome	-2.26724	-0.974484	1	2	kmt2c	547	721	1268	1201.83	66.1667	487	439	14.6394	FALSE
Biosynthesis of maresins, source: Reactome	-2.26724	-0.974484	1	2	kmt2c	547	721	1268	1201.83	66.1667	487	439	14.6394	FALSE
Glycerolipid metabolism - Homo sapiens (human), source: KEGG	-0.2581	-0.0823624	5	2	bcat	313	468	781	780.667	0.333333	282	644	14.6394	FALSE
RHO GTPase cycle, source: Reactome	-0.0103599	-0.598753	7	1	keap	227	681	908	897	11	341	586	14.6371	FALSE
Tryptophan catabolism, source: Reactome	-2.22265	0.0280811	3	13	bcat	573	336	909	930.667	-21.6667	356	571	14.6371	FALSE
Biological oxidations, source: Reactome	-1.67134	-1.08693	16	20	kras	452	563	1015	968.5	46.5	410	517	14.6371	FALSE
superpathway of choline degradation to L-serine, source: HumanCyc	-1.82843	-0.573641	4	6	kras	491	335	826	838.833	-12.8333	318	609	14.6371	FALSE
PIP3 activates AKT signaling, source: Reactome	0.0332778	0.104836	1	2	p53	244	571	815	820.167	-5.16667	301	627	14.6348	FALSE
Beta oxidation of lauroyl-CoA to decanoyl-CoA-CoA, source: Reactome	-0.256342	-0.280889	5	5	bcat	312	662	974	1005.83	-31.8333	386	542	14.6348	FALSE
&beta;-alanine degradation, source: HumanCyc	-1.4132	-0.132589	2	9	bcat	556	528	1084	1027.17	56.8333	438	491	14.6325	FALSE
Hypophosphatasia, source: SMPDB	-1.26421	-2.10422	1	1	kras	339	715	1054	997.667	56.3333	430	499	14.6325	FALSE
Vitamin B6 Metabolism, source: SMPDB	-1.26421	-2.10422	1	1	kras	339	715	1054	997.667	56.3333	430	499	14.6325	FALSE
Valproic Acid Metabolism Pathway, source: SMPDB	-1.73366	-0.982374	6	7	pten	507	664	1171	1119.5	51.5	473	457	14.6302	FALSE
sarcosine oncometabolite pathway, source: SMPDB	-1.41501	-0.306638	4	9	pten	475	374	849	837.833	11.1667	335	595	14.6302	FALSE
Arachidonic acid metabolism, source: EHMN	-1.42551	-0.296228	5	11	keap	500	586	1086	1051.83	34.1667	432	498	14.6302	FALSE
Sensory Perception, source: Reactome	-1.09605	-0.133334	1	9	keap	451	476	927	914.833	12.1667	351	579	14.6302	FALSE
Visual phototransduction, source: Reactome	-1.09605	-0.133334	1	9	keap	451	476	927	914.833	12.1667	351	579	14.6302	FALSE
Fatty acyl-CoA biosynthesis, source: Reactome	-0.464574	0.152404	3	7	p53	321	541	862	874.333	-12.3333	325	606	14.6279	FALSE
fatty acid &alpha;-oxidation, source: HumanCyc	-1.11999	0.386178	1	6	p53	464	338	802	800.167	1.83333	294	638	14.6256	FALSE
Ketone body metabolism, source: Reactome	-0.305554	-0.278693	5	7	bcat	328	661	989	954.167	34.8333	395	537	14.6256	FALSE
Citalopram Action Pathway, source: SMPDB	-1.72674	-0.588064	1	4	kmt2c	525	684	1209	1152.33	56.6667	472	461	14.6233	FALSE
3-Methylglutaconic Aciduria Type I, source: SMPDB	-1.00273	-0.0784228	24	13	kmt2c	423	409	832	838.833	-6.83333	318	615	14.6233	FALSE
Valine, Leucine and Isoleucine Degradation, source: SMPDB	-1.00273	-0.0784228	24	13	kmt2c	423	409	832	838.833	-6.83333	318	615	14.6233	FALSE
2-Methyl-3-Hydroxybutryl CoA Dehydrogenase Deficiency, source: SMPDB	-1.00273	-0.0784228	24	13	kmt2c	423	409	832	838.833	-6.83333	318	615	14.6233	FALSE
Sulfate/Sulfite Metabolism, source: SMPDB	-2.87508	-0.45263	1	1	kmt2c	565	628	1193	1138	55	470	463	14.6233	FALSE
Sulfite oxidase deficiency, source: SMPDB	-2.87508	-0.45263	1	1	kmt2c	565	628	1193	1138	55	470	463	14.6233	FALSE
Isovaleric Aciduria, source: SMPDB	-1.00273	-0.0784228	24	13	kmt2c	423	409	832	838.833	-6.83333	318	615	14.6233	FALSE
3-Methylcrotonyl Coa Carboxylase Deficiency Type I, source: SMPDB	-1.00273	-0.0784228	24	13	kmt2c	423	409	832	838.833	-6.83333	318	615	14.6233	FALSE
Propionic Acidemia, source: SMPDB	-1.00273	-0.0784228	24	13	kmt2c	423	409	832	838.833	-6.83333	318	615	14.6233	FALSE
Maple Syrup Urine Disease, source: SMPDB	-1.00273	-0.0784228	24	13	kmt2c	423	409	832	838.833	-6.83333	318	615	14.6233	FALSE
3-Hydroxy-3-Methylglutaryl-CoA Lyase Deficiency, source: SMPDB	-1.00273	-0.0784228	24	13	kmt2c	423	409	832	838.833	-6.83333	318	615	14.6233	FALSE
Isobutyryl-coa dehydrogenase deficiency, source: SMPDB	-1.00273	-0.0784228	24	13	kmt2c	423	409	832	838.833	-6.83333	318	615	14.6233	FALSE
3-hydroxyisobutyric aciduria, source: SMPDB	-1.00273	-0.0784228	24	13	kmt2c	423	409	832	838.833	-6.83333	318	615	14.6233	FALSE
3-hydroxyisobutyric acid dehydrogenase deficiency, source: SMPDB	-1.00273	-0.0784228	24	13	kmt2c	423	409	832	838.833	-6.83333	318	615	14.6233	FALSE
Isovaleric acidemia, source: SMPDB	-1.00273	-0.0784228	24	13	kmt2c	423	409	832	838.833	-6.83333	318	615	14.6233	FALSE
Methylmalonate Semialdehyde Dehydrogenase Deficiency, source: SMPDB	-1.00273	-0.0784228	24	13	kmt2c	423	409	832	838.833	-6.83333	318	615	14.6233	FALSE
Methylmalonic Aciduria, source: SMPDB	-1.00273	-0.0784228	24	13	kmt2c	423	409	832	838.833	-6.83333	318	615	14.6233	FALSE
3-Methylglutaconic Aciduria Type IV, source: SMPDB	-1.00273	-0.0784228	24	13	kmt2c	423	409	832	838.833	-6.83333	318	615	14.6233	FALSE
3-Methylglutaconic Aciduria Type III, source: SMPDB	-1.00273	-0.0784228	24	13	kmt2c	423	409	832	838.833	-6.83333	318	615	14.6233	FALSE
Beta-Ketothiolase Deficiency, source: SMPDB	-1.00273	-0.0784228	24	13	kmt2c	423	409	832	838.833	-6.83333	318	615	14.6233	FALSE
Citalopram Metabolism Pathway, source: SMPDB	-1.72674	-0.633208	1	3	kmt2c	525	691	1216	1158.83	57.1667	475	459	14.621	FALSE
Citalopram Action Pathway, source: SMPDB	-1.42875	-0.300172	1	4	bcat	558	668	1226	1152.33	73.6667	467	467	14.621	FALSE
ethanol degradation IV, source: HumanCyc	-1.30052	-0.247321	3	5	bcat	550	637	1187	1118.67	68.3333	459	475	14.621	FALSE
tryptophan degradation, source: HumanCyc	-2.4065	-1.13829	2	7	kras	551	576	1127	1059.33	67.6667	448	486	14.621	FALSE
glutamate biosynthesis/degradation, source: HumanCyc	-1.46616	-1.11774	1	6	kras	393	568	961	990.833	-29.8333	381	553	14.621	FALSE
mevalonate pathway, source: HumanCyc	-2.0004	-0.46842	1	5	kmt2c	538	635	1173	1121.33	51.6667	465	470	14.6187	FALSE
superpathway of geranylgeranyldiphosphate biosynthesis I (via mevalonate), source: HumanCyc	-2.0004	-0.46842	1	5	kmt2c	538	635	1173	1121.33	51.6667	465	470	14.6187	FALSE
Vitamins B6 activation to pyridoxal phosphate, source: Reactome	-0.48354	-0.194241	1	2	p53	324	691	1015	974.167	40.8333	407	529	14.6164	FALSE
Alpha-oxidation of phytanate, source: Reactome	-1.43506	-0.0687679	1	8	keap	503	421	924	935	-11	349	587	14.6164	FALSE
Riboflavin and CoQ disorders, source: Wikipathways	-1.70946	-0.920823	1	2	pten	502	641	1143	1097.17	45.8333	464	473	14.6142	FALSE
3-oxo-10R-octadecatrienoate beta-oxidation, source: EHMN	-1.13916	-0.883803	9	6	pten	420	631	1051	1086.17	-35.1667	442	496	14.6119	FALSE
Lysine catabolism, source: Reactome	-1.16245	-2.27788	5	11	kras	321	721	1042	1089.83	-47.8333	422	516	14.6119	FALSE
Lysine degradation, source: INOH	-0.830503	-1.02022	10	14	pten	348	677	1025	993.833	31.1667	428	511	14.6096	FALSE
NAD+ metabolism, source: Wikipathways	-0.0800331	-0.37652	2	5	keap	251	620	871	876	-5	325	614	14.6096	FALSE
Conjugation of phenylacetate with glutamine, source: Reactome	-1.87913	0.0494895	1	2	keap	543	338	881	886.333	-5.33333	328	611	14.6096	FALSE
3-oxo-10R-octadecatrienoate beta-oxidation, source: EHMN	-1.26196	-0.470028	9	6	keap	476	648	1124	1086.17	37.8333	448	491	14.6096	FALSE
chrebp regulation by carbohydrates and camp, source: BioCarta	-1.87913	0.0217862	1	3	keap	543	360	903	895	8	338	601	14.6096	FALSE
Thermogenesis - Homo sapiens (human), source: KEGG	0.291732	-0.452764	48	4	kmt2c	188	629	817	812.333	4.66667	307	632	14.6096	FALSE
Pregnenolone biosynthesis, source: Reactome	-0.496659	-0.974484	2	2	kmt2c	323	721	1044	1014.5	29.5	427	512	14.6096	FALSE
Complex I biogenesis, source: Reactome	0.161287	-0.272064	30	1	bcat	185	655	840	847	-7	316	623	14.6096	FALSE
ethanol degradation II, source: HumanCyc	-1.40647	-0.247321	2	5	bcat	554	637	1191	1124	67	461	478	14.6096	FALSE
phenylethylamine degradation I, source: HumanCyc	-1.53773	-1.00148	1	2	pten	489	668	1157	1110.17	46.8333	468	472	14.6073	FALSE
serotonin degradation, source: HumanCyc	-1.53773	-1.00148	1	2	pten	489	668	1157	1110.17	46.8333	468	472	14.6073	FALSE
Propanoate metabolism, source: EHMN	-1.00116	-0.48489	15	8	keap	435	651	1086	1054.33	31.6667	432	508	14.6073	FALSE
L-kynurenine degradation, source: HumanCyc	-1.57365	0.0107491	5	9	bcat	561	359	920	940.5	-20.5	362	578	14.6073	FALSE
NAD <i>de novo</i> biosynthesis, source: HumanCyc	-1.96874	-0.695846	2	7	kras	510	397	907	927.833	-20.8333	360	580	14.6073	FALSE
methylglyoxal degradation VI, source: HumanCyc	-1.76212	-0.52622	1	2	keap	537	663	1200	1153.33	46.6667	472	469	14.6051	FALSE
Sealing of the nuclear envelope (NE) by ESCRT-III, source: Reactome	-2.28385	-0.45263	1	1	kmt2c	548	628	1176	1125.83	50.1667	466	475	14.6051	FALSE
Chaperonin-mediated protein folding, source: Reactome	-2.28385	-0.45263	1	1	kmt2c	548	628	1176	1125.83	50.1667	466	475	14.6051	FALSE
Protein folding, source: Reactome	-2.28385	-0.45263	1	1	kmt2c	548	628	1176	1125.83	50.1667	466	475	14.6051	FALSE
Cooperation of Prefoldin and TriC/CCT in actin and tubulin folding, source: Reactome	-2.28385	-0.45263	1	1	kmt2c	548	628	1176	1125.83	50.1667	466	475	14.6051	FALSE
Formation of tubulin folding intermediates by CCT/TriC, source: Reactome	-2.28385	-0.45263	1	1	kmt2c	548	628	1176	1125.83	50.1667	466	475	14.6051	FALSE
acetate conversion to acetyl-CoA, source: HumanCyc	-1.99615	-0.128369	1	3	bcat	572	524	1096	1042.83	53.1667	440	501	14.6051	FALSE
fatty acid &beta;-oxidation (peroxisome), source: HumanCyc	-1.68803	-0.956327	9	5	kras	454	512	966	995.667	-29.6667	385	556	14.6051	FALSE
FoxO signaling pathway - Homo sapiens (human), source: KEGG	-1.35296	-0.294254	2	4	pten	466	369	835	843.333	-8.33333	327	615	14.6028	FALSE
2-oxobutanoate degradation, source: HumanCyc	-0.895308	-0.337363	8	4	keap	399	604	1003	981.833	21.1667	392	550	14.6028	FALSE
Butanoate metabolism, source: EHMN	-1.2764	-0.0224825	15	10	kmt2c	476	368	844	837.333	6.66667	325	617	14.6028	FALSE
Lysine metabolism, source: EHMN	-0.532347	-0.103497	8	16	bcat	398	491	889	905.167	-16.1667	346	596	14.6028	FALSE
fatty acid &beta;-oxidation (peroxisome), source: HumanCyc	-0.939899	-0.295858	9	5	kmt2c	409	564	973	995.667	-22.6667	395	548	14.6005	FALSE
Riboflavin metabolism - Homo sapiens (human), source: KEGG	-0.326831	-0.113299	1	1	p53	303	673	976	944	32	389	555	14.5983	FALSE
Synthesis of epoxy (EET) and dihydroxyeicosatrienoic acids (DHET), source: Reactome	-2.13669	-1.63778	1	2	pten	534	724	1258	1201.83	56.1667	493	451	14.5983	FALSE
Biosynthesis of maresins, source: Reactome	-2.13669	-1.63778	1	2	pten	534	724	1258	1201.83	56.1667	493	451	14.5983	FALSE
Propanoate metabolism - Homo sapiens (human), source: KEGG	-1.17209	-0.0436628	20	5	keap	463	406	869	873.333	-4.33333	324	620	14.5983	FALSE
Threonine catabolism, source: Reactome	-0.8896	-0.283902	2	5	kmt2c	393	559	952	971.333	-19.3333	382	562	14.5983	FALSE
2-oxobutanoate degradation, source: HumanCyc	-0.670661	-0.120378	8	4	bcat	446	512	958	981.833	-23.8333	379	565	14.5983	FALSE
Vitamin E metabolism, source: EHMN	-1.60351	-1.31248	10	7	kras	436	631	1067	1015	52	435	509	14.5983	FALSE
Nicotinamide salvaging, source: Reactome	-1.05263	0.123284	1	9	p53	448	562	1010	1046	-36	405	540	14.596	FALSE
Branched-chain amino acid catabolism, source: Reactome	-1.00443	-0.118705	12	11	kmt2c	424	437	861	853.667	7.33333	332	613	14.596	FALSE
Biogenic amines are oxidatively deaminated to aldehydes by MAOA and MAOB, source: Reactome	-2.20022	-2.10422	1	1	kras	535	715	1250	1159.83	90.1667	479	466	14.596	FALSE
Amine Oxidase reactions, source: Reactome	-2.20022	-2.10422	1	1	kras	535	715	1250	1159.83	90.1667	479	466	14.596	FALSE
3-oxo-10R-octadecatrienoate beta-oxidation, source: EHMN	-1.11006	-0.581148	9	6	kmt2c	446	680	1126	1086.17	39.8333	451	495	14.5938	FALSE
Mitochondrial fatty acid synthesis pathway, source: Wikipathways	0.0200598	-1.68066	2	3	kras	114	698	812	808.833	3.16667	311	635	14.5938	FALSE
mitochondrial fatty acid beta-oxidation of unsaturated fatty acids, source: Reactome	-1.05966	-1.09754	3	3	pten	392	688	1080	1043.33	36.6667	453	494	14.5915	FALSE
Metabolism of serotonin, source: Reactome	-1.44937	-0.550398	1	3	keap	506	667	1173	1131.67	41.3333	463	484	14.5915	FALSE
Serotonin clearance from the synaptic cleft, source: Reactome	-1.44937	-0.550398	1	3	keap	506	667	1173	1131.67	41.3333	463	484	14.5915	FALSE
Mono-unsaturated fatty acid beta-oxidation, source: EHMN	-1.07596	-0.296916	11	6	kmt2c	436	565	1001	1025.5	-24.5	408	539	14.5915	FALSE
NAD Biosynthesis II (from tryptophan), source: Wikipathways	-1.41241	-0.0237695	1	7	bcat	555	400	955	978	-23	377	570	14.5915	FALSE
Mitochondrial CII Assembly, source: Wikipathways	0.0849965	-0.272064	2	1	bcat	213	655	868	859.167	8.83333	331	616	14.5915	FALSE
Fatty acyl-CoA biosynthesis, source: Reactome	-0.392123	-0.761847	3	7	pten	287	599	886	874.333	11.6667	354	594	14.5893	FALSE
L-kynurenine degradation, source: HumanCyc	-2.4939	-0.392198	5	9	pten	549	411	960	940.5	19.5	389	559	14.5893	FALSE
&gamma;-linolenate biosynthesis, source: HumanCyc	-2.54721	-0.154219	3	2	pten	553	305	858	867.167	-9.16667	340	608	14.5893	FALSE
the visual cycle I (vertebrates), source: HumanCyc	0.142297	-0.886597	1	4	kmt2c	217	716	933	948	-15	369	579	14.5893	FALSE
Beta Oxidation of Very Long Chain Fatty Acids, source: SMPDB	-1.20107	-0.436185	3	4	pten	435	436	871	881	-10	346	603	14.587	FALSE
Adrenoleukodystrophy, X-linked, source: SMPDB	-1.20107	-0.436185	3	4	pten	435	436	871	881	-10	346	603	14.587	FALSE
Carnitine-acylcarnitine translocase deficiency, source: SMPDB	-1.20107	-0.436185	3	4	pten	435	436	871	881	-10	346	603	14.587	FALSE
Mitochondrial CII Assembly, source: Wikipathways	0.206485	-0.598753	2	1	keap	176	681	857	859.167	-2.16667	317	632	14.587	FALSE
Valproic Acid Metabolism Pathway, source: SMPDB	-1.57906	-0.500777	6	7	kmt2c	514	650	1164	1119.5	44.5	463	486	14.587	FALSE
Lysine Degradation, source: SMPDB	-0.90333	-0.465077	7	12	bcat	499	709	1208	1141.67	66.3333	464	485	14.587	FALSE
Hyperlysinemia I, Familial, source: SMPDB	-0.90333	-0.465077	7	12	bcat	499	709	1208	1141.67	66.3333	464	485	14.587	FALSE
2-aminoadipic 2-oxoadipic aciduria, source: SMPDB	-0.90333	-0.465077	7	12	bcat	499	709	1208	1141.67	66.3333	464	485	14.587	FALSE
Pyridoxine dependency with seizures, source: SMPDB	-0.90333	-0.465077	7	12	bcat	499	709	1208	1141.67	66.3333	464	485	14.587	FALSE
Saccharopinuria/Hyperlysinemia II, source: SMPDB	-0.90333	-0.465077	7	12	bcat	499	709	1208	1141.67	66.3333	464	485	14.587	FALSE
Glutaric Aciduria Type I, source: SMPDB	-0.90333	-0.465077	7	12	bcat	499	709	1208	1141.67	66.3333	464	485	14.587	FALSE
Hyperlysinemia II or Saccharopinuria, source: SMPDB	-0.90333	-0.465077	7	12	bcat	499	709	1208	1141.67	66.3333	464	485	14.587	FALSE
RHO GTPase cycle, source: Reactome	0.0318542	-0.272064	7	1	bcat	229	655	884	897	-13	342	607	14.587	FALSE
Mitotic Anaphase, source: Reactome	-2.68664	-0.840733	1	4	kras	563	470	1033	1075.33	-42.3333	417	532	14.587	FALSE
Mitotic Metaphase and Anaphase, source: Reactome	-2.68664	-0.840733	1	4	kras	563	470	1033	1075.33	-42.3333	417	532	14.587	FALSE
Metabolism of porphyrins, source: Reactome	-0.1663	-0.940167	3	7	pten	260	646	906	919.5	-13.5	365	585	14.5848	FALSE
Fructose metabolism, source: Reactome	-0.20129	-0.799804	1	5	kmt2c	284	710	994	1017.83	-23.8333	405	545	14.5848	FALSE
FOXO-mediated transcription, source: Reactome	-1.71004	-0.840733	3	4	kras	464	470	934	910.5	23.5	373	577	14.5848	FALSE
superpathway of methionine degradation, source: HumanCyc	-1.00005	0.326048	9	12	p53	437	394	831	832.667	-1.66667	310	641	14.5825	FALSE
Complex I biogenesis, source: Reactome	0.316779	-0.113299	30	1	p53	170	673	843	847	-4	317	634	14.5825	FALSE
Butyrate Metabolism, source: SMPDB	-1.23109	-0.186905	7	8	kmt2c	468	496	964	944.167	19.8333	390	561	14.5825	FALSE
Respiratory electron transport, source: Reactome	0.112788	-0.460249	46	4	kmt2c	224	632	856	862.167	-6.16667	330	621	14.5825	FALSE
3-Methylglutaconic Aciduria Type I, source: SMPDB	-0.710845	0.245032	24	13	p53	375	466	841	838.833	2.16667	315	637	14.5803	FALSE
Valine, Leucine and Isoleucine Degradation, source: SMPDB	-0.710845	0.245032	24	13	p53	375	466	841	838.833	2.16667	315	637	14.5803	FALSE
2-Methyl-3-Hydroxybutryl CoA Dehydrogenase Deficiency, source: SMPDB	-0.710845	0.245032	24	13	p53	375	466	841	838.833	2.16667	315	637	14.5803	FALSE
Isovaleric Aciduria, source: SMPDB	-0.710845	0.245032	24	13	p53	375	466	841	838.833	2.16667	315	637	14.5803	FALSE
3-Methylcrotonyl Coa Carboxylase Deficiency Type I, source: SMPDB	-0.710845	0.245032	24	13	p53	375	466	841	838.833	2.16667	315	637	14.5803	FALSE
Propionic Acidemia, source: SMPDB	-0.710845	0.245032	24	13	p53	375	466	841	838.833	2.16667	315	637	14.5803	FALSE
Maple Syrup Urine Disease, source: SMPDB	-0.710845	0.245032	24	13	p53	375	466	841	838.833	2.16667	315	637	14.5803	FALSE
3-Hydroxy-3-Methylglutaryl-CoA Lyase Deficiency, source: SMPDB	-0.710845	0.245032	24	13	p53	375	466	841	838.833	2.16667	315	637	14.5803	FALSE
Isobutyryl-coa dehydrogenase deficiency, source: SMPDB	-0.710845	0.245032	24	13	p53	375	466	841	838.833	2.16667	315	637	14.5803	FALSE
3-hydroxyisobutyric aciduria, source: SMPDB	-0.710845	0.245032	24	13	p53	375	466	841	838.833	2.16667	315	637	14.5803	FALSE
3-hydroxyisobutyric acid dehydrogenase deficiency, source: SMPDB	-0.710845	0.245032	24	13	p53	375	466	841	838.833	2.16667	315	637	14.5803	FALSE
Isovaleric acidemia, source: SMPDB	-0.710845	0.245032	24	13	p53	375	466	841	838.833	2.16667	315	637	14.5803	FALSE
Methylmalonate Semialdehyde Dehydrogenase Deficiency, source: SMPDB	-0.710845	0.245032	24	13	p53	375	466	841	838.833	2.16667	315	637	14.5803	FALSE
Methylmalonic Aciduria, source: SMPDB	-0.710845	0.245032	24	13	p53	375	466	841	838.833	2.16667	315	637	14.5803	FALSE
3-Methylglutaconic Aciduria Type IV, source: SMPDB	-0.710845	0.245032	24	13	p53	375	466	841	838.833	2.16667	315	637	14.5803	FALSE
3-Methylglutaconic Aciduria Type III, source: SMPDB	-0.710845	0.245032	24	13	p53	375	466	841	838.833	2.16667	315	637	14.5803	FALSE
Beta-Ketothiolase Deficiency, source: SMPDB	-0.710845	0.245032	24	13	p53	375	466	841	838.833	2.16667	315	637	14.5803	FALSE
leucine degradation, source: HumanCyc	-1.23156	-0.527364	8	9	pten	442	496	938	921.333	16.6667	380	572	14.5803	FALSE
palmitate biosynthesis, source: HumanCyc	0.538198	-0.554815	1	3	kmt2c	152	671	823	825.833	-2.83333	312	640	14.5803	FALSE
Metabolism of porphyrins, source: Reactome	-0.493923	-0.344543	3	7	kmt2c	322	586	908	919.5	-11.5	359	593	14.5803	FALSE
estradiol biosynthesis I, source: HumanCyc	-1.4514	-1.70118	1	4	kras	383	700	1083	1030.5	52.5	442	510	14.5803	FALSE
superpathway of steroid hormone biosynthesis, source: HumanCyc	-1.4514	-1.70118	1	4	kras	383	700	1083	1030.5	52.5	442	510	14.5803	FALSE
Metabolism of steroid hormones, source: Reactome	-0.496659	-0.886597	2	4	kmt2c	323	716	1039	1011.67	27.3333	425	528	14.5781	FALSE
Mitochondrial iron-sulfur cluster biogenesis, source: Reactome	0.220328	-0.639199	6	3	keap	167	687	854	854.667	-0.666667	316	639	14.5736	FALSE
alpha-linolenic acid (ALA) metabolism, source: Reactome	-1.14515	0.0366025	4	8	p53	469	606	1075	1026.17	48.8333	439	517	14.5714	FALSE
alpha-linolenic (omega3) and linoleic (omega6) acid metabolism, source: Reactome	-1.14515	0.0366025	4	8	p53	469	606	1075	1026.17	48.8333	439	517	14.5714	FALSE
RHO GTPase cycle, source: Reactome	0.0581417	-0.113299	7	1	p53	238	673	911	897	14	353	603	14.5714	FALSE
Phase I - Functionalization of compounds, source: Reactome	-1.17737	-0.751203	9	9	pten	427	591	1018	1044.33	-26.3333	425	531	14.5714	FALSE
Metabolism of serotonin, source: Reactome	-1.53773	-1.09754	1	3	pten	489	688	1177	1131.67	45.3333	477	479	14.5714	FALSE
Serotonin clearance from the synaptic cleft, source: Reactome	-1.53773	-1.09754	1	3	pten	489	688	1177	1131.67	45.3333	477	479	14.5714	FALSE
Riboflavin metabolism - Homo sapiens (human), source: KEGG	-0.114601	-0.272064	1	1	bcat	271	655	926	944	-18	366	590	14.5714	FALSE
mevalonate pathway, source: HumanCyc	-2.51175	-1.35159	1	5	kras	555	636	1191	1121.33	69.6667	468	488	14.5714	FALSE
superpathway of geranylgeranyldiphosphate biosynthesis I (via mevalonate), source: HumanCyc	-2.51175	-1.35159	1	5	kras	555	636	1191	1121.33	69.6667	468	488	14.5714	FALSE
fatty acid &beta;-oxidation, source: HumanCyc	-1.11049	0.0584379	10	5	p53	462	594	1056	1014	42	427	530	14.5692	FALSE
mitochondrial fatty acid beta-oxidation of unsaturated fatty acids, source: Reactome	-1.57745	-1.50106	3	3	kras	427	667	1094	1043.33	50.6667	444	513	14.5692	FALSE
Tryptophan Metabolism, source: SMPDB	-1.47101	-0.395365	5	13	pten	479	412	891	902	-11	358	600	14.567	FALSE
retinol biosynthesis, source: HumanCyc	0.142297	-0.974484	1	2	kmt2c	217	721	938	950.833	-12.8333	371	589	14.5625	FALSE
&beta;-alanine degradation, source: HumanCyc	-1.45337	0.213238	2	9	p53	500	497	997	1027.17	-30.1667	400	561	14.5603	FALSE
Leukotriene metabolism, source: EHMN	-1.03883	-0.535753	16	9	pten	388	499	887	896.667	-9.66667	355	606	14.5603	FALSE
Long chain acyl-CoA dehydrogenase deficiency (LCAD), source: SMPDB	-0.902881	0.0298151	9	6	p53	414	610	1024	990.167	33.8333	409	554	14.5559	FALSE
Trifunctional protein deficiency, source: SMPDB	-0.902881	0.0298151	9	6	p53	414	610	1024	990.167	33.8333	409	554	14.5559	FALSE
Carnitine palmitoyl transferase deficiency (II), source: SMPDB	-0.902881	0.0298151	9	6	p53	414	610	1024	990.167	33.8333	409	554	14.5559	FALSE
Very-long-chain acyl coa dehydrogenase deficiency (VLCAD), source: SMPDB	-0.902881	0.0298151	9	6	p53	414	610	1024	990.167	33.8333	409	554	14.5559	FALSE
Medium chain acyl-coa dehydrogenase deficiency (MCAD), source: SMPDB	-0.902881	0.0298151	9	6	p53	414	610	1024	990.167	33.8333	409	554	14.5559	FALSE
Short Chain Acyl CoA Dehydrogenase Deficiency (SCAD Deficiency), source: SMPDB	-0.902881	0.0298151	9	6	p53	414	610	1024	990.167	33.8333	409	554	14.5559	FALSE
Fatty acid Metabolism, source: SMPDB	-0.902881	0.0298151	9	6	p53	414	610	1024	990.167	33.8333	409	554	14.5559	FALSE
Ethylmalonic Encephalopathy, source: SMPDB	-0.902881	0.0298151	9	6	p53	414	610	1024	990.167	33.8333	409	554	14.5559	FALSE
Carnitine palmitoyl transferase deficiency (I), source: SMPDB	-0.902881	0.0298151	9	6	p53	414	610	1024	990.167	33.8333	409	554	14.5559	FALSE
Phase I - Functionalization of compounds, source: Reactome	-1.04599	0.113838	9	9	p53	446	566	1012	1044.33	-32.3333	406	557	14.5559	FALSE
Threonine and 2-Oxobutanoate Degradation, source: SMPDB	-0.871906	-0.275043	8	7	kmt2c	389	552	941	928.5	12.5	373	590	14.5559	FALSE
Androgen and estrogen biosynthesis and metabolism, source: EHMN	-0.605408	-0.339022	2	8	kmt2c	337	582	919	908.5	10.5	363	600	14.5559	FALSE
Fatty acid degradation - Homo sapiens (human), source: KEGG	-0.433731	-0.140441	16	2	bcat	364	535	899	888	11	350	613	14.5559	FALSE
Choline catabolism, source: Reactome	-1.30373	-0.147036	3	5	bcat	551	546	1097	1052.67	44.3333	441	522	14.5559	FALSE
Butyrate Metabolism, source: SMPDB	-0.722045	-0.275483	7	8	keap	363	574	937	944.167	-7.16667	357	607	14.5537	FALSE
Selenocompound metabolism - Homo sapiens (human), source: KEGG	-1.38885	-0.0399619	1	1	kmt2c	492	383	875	869	6	341	623	14.5537	FALSE
superpathway of tryptophan utilization, source: HumanCyc	-1.09674	-0.0514247	5	12	bcat	528	428	956	937	19	378	586	14.5537	FALSE
Mitochondrial LC-Fatty Acid Beta-Oxidation, source: Wikipathways	-1.12515	-0.225023	11	1	kmt2c	451	520	971	988.333	-17.3333	393	572	14.5515	FALSE
Tryptophan Metabolism, source: SMPDB	-0.831514	-0.0325794	5	13	bcat	486	407	893	902	-9	348	617	14.5515	FALSE
Tryptophan Metabolism, source: SMPDB	-1.39335	0.305189	5	13	p53	495	418	913	902	11	354	612	14.5493	FALSE
Omega-6 fatty acid metabolism, source: EHMN	-1.06495	-0.836403	12	7	pten	394	623	1017	1041.5	-24.5	424	542	14.5493	FALSE
Synthesis of bile acids and bile salts via 24-hydroxycholesterol, source: Reactome	-2.06024	-0.931162	2	6	pten	530	645	1175	1133.33	41.6667	475	491	14.5493	FALSE
Etodolac Action Pathway, source: SMPDB	-2.28562	-0.061948	2	5	kmt2c	549	404	953	938.667	14.3333	383	583	14.5493	FALSE
Ketoprofen Action Pathway, source: SMPDB	-2.28562	-0.061948	2	5	kmt2c	549	404	953	938.667	14.3333	383	583	14.5493	FALSE
Ibuprofen Action Pathway, source: SMPDB	-2.28562	-0.061948	2	5	kmt2c	549	404	953	938.667	14.3333	383	583	14.5493	FALSE
Rofecoxib Action Pathway, source: SMPDB	-2.28562	-0.061948	2	5	kmt2c	549	404	953	938.667	14.3333	383	583	14.5493	FALSE
Acetylsalicylic Acid Action Pathway, source: SMPDB	-2.28562	-0.061948	2	5	kmt2c	549	404	953	938.667	14.3333	383	583	14.5493	FALSE
Diflunisal Action Pathway, source: SMPDB	-2.28562	-0.061948	2	5	kmt2c	549	404	953	938.667	14.3333	383	583	14.5493	FALSE
Leukotriene C4 Synthesis Deficiency, source: SMPDB	-2.28562	-0.061948	2	5	kmt2c	549	404	953	938.667	14.3333	383	583	14.5493	FALSE
Acetaminophen Action Pathway, source: SMPDB	-2.28562	-0.061948	2	5	kmt2c	549	404	953	938.667	14.3333	383	583	14.5493	FALSE
Celecoxib Action Pathway, source: SMPDB	-2.28562	-0.061948	2	5	kmt2c	549	404	953	938.667	14.3333	383	583	14.5493	FALSE
Sulindac Action Pathway, source: SMPDB	-2.28562	-0.061948	2	5	kmt2c	549	404	953	938.667	14.3333	383	583	14.5493	FALSE
Diclofenac Action Pathway, source: SMPDB	-2.28562	-0.061948	2	5	kmt2c	549	404	953	938.667	14.3333	383	583	14.5493	FALSE
Ketorolac Action Pathway, source: SMPDB	-2.28562	-0.061948	2	5	kmt2c	549	404	953	938.667	14.3333	383	583	14.5493	FALSE
Naproxen Action Pathway, source: SMPDB	-2.28562	-0.061948	2	5	kmt2c	549	404	953	938.667	14.3333	383	583	14.5493	FALSE
Etoricoxib Action Pathway, source: SMPDB	-2.28562	-0.061948	2	5	kmt2c	549	404	953	938.667	14.3333	383	583	14.5493	FALSE
Carprofen Action Pathway, source: SMPDB	-2.28562	-0.061948	2	5	kmt2c	549	404	953	938.667	14.3333	383	583	14.5493	FALSE
Flurbiprofen Action Pathway, source: SMPDB	-2.28562	-0.061948	2	5	kmt2c	549	404	953	938.667	14.3333	383	583	14.5493	FALSE
Fenoprofen Action Pathway, source: SMPDB	-2.28562	-0.061948	2	5	kmt2c	549	404	953	938.667	14.3333	383	583	14.5493	FALSE
Antrafenine Action Pathway, source: SMPDB	-2.28562	-0.061948	2	5	kmt2c	549	404	953	938.667	14.3333	383	583	14.5493	FALSE
Antipyrine Action Pathway, source: SMPDB	-2.28562	-0.061948	2	5	kmt2c	549	404	953	938.667	14.3333	383	583	14.5493	FALSE
Lumiracoxib Action Pathway, source: SMPDB	-2.28562	-0.061948	2	5	kmt2c	549	404	953	938.667	14.3333	383	583	14.5493	FALSE
Magnesium salicylate Action Pathway, source: SMPDB	-2.28562	-0.061948	2	5	kmt2c	549	404	953	938.667	14.3333	383	583	14.5493	FALSE
Trisalicylate-choline Action Pathway, source: SMPDB	-2.28562	-0.061948	2	5	kmt2c	549	404	953	938.667	14.3333	383	583	14.5493	FALSE
Nepafenac Action Pathway, source: SMPDB	-2.28562	-0.061948	2	5	kmt2c	549	404	953	938.667	14.3333	383	583	14.5493	FALSE
Phenylbutazone Action Pathway, source: SMPDB	-2.28562	-0.061948	2	5	kmt2c	549	404	953	938.667	14.3333	383	583	14.5493	FALSE
Lornoxicam Action Pathway, source: SMPDB	-2.28562	-0.061948	2	5	kmt2c	549	404	953	938.667	14.3333	383	583	14.5493	FALSE
Salsalate Action Pathway, source: SMPDB	-2.28562	-0.061948	2	5	kmt2c	549	404	953	938.667	14.3333	383	583	14.5493	FALSE
Tenoxicam Action Pathway, source: SMPDB	-2.28562	-0.061948	2	5	kmt2c	549	404	953	938.667	14.3333	383	583	14.5493	FALSE
Tiaprofenic Acid Action Pathway, source: SMPDB	-2.28562	-0.061948	2	5	kmt2c	549	404	953	938.667	14.3333	383	583	14.5493	FALSE
Tolmetin Action Pathway, source: SMPDB	-2.28562	-0.061948	2	5	kmt2c	549	404	953	938.667	14.3333	383	583	14.5493	FALSE
Salicylic Acid Action Pathway, source: SMPDB	-2.28562	-0.061948	2	5	kmt2c	549	404	953	938.667	14.3333	383	583	14.5493	FALSE
Salicylate-sodium Action Pathway, source: SMPDB	-2.28562	-0.061948	2	5	kmt2c	549	404	953	938.667	14.3333	383	583	14.5493	FALSE
Oxaprozin Action Pathway, source: SMPDB	-2.28562	-0.061948	2	5	kmt2c	549	404	953	938.667	14.3333	383	583	14.5493	FALSE
Valdecoxib Action Pathway, source: SMPDB	-2.28562	-0.061948	2	5	kmt2c	549	404	953	938.667	14.3333	383	583	14.5493	FALSE
Nabumetone Action Pathway, source: SMPDB	-2.28562	-0.061948	2	5	kmt2c	549	404	953	938.667	14.3333	383	583	14.5493	FALSE
Indomethacin Action Pathway, source: SMPDB	-2.28562	-0.061948	2	5	kmt2c	549	404	953	938.667	14.3333	383	583	14.5493	FALSE
Meloxicam Action Pathway, source: SMPDB	-2.28562	-0.061948	2	5	kmt2c	549	404	953	938.667	14.3333	383	583	14.5493	FALSE
Suprofen Action Pathway, source: SMPDB	-2.28562	-0.061948	2	5	kmt2c	549	404	953	938.667	14.3333	383	583	14.5493	FALSE
Bromfenac Action Pathway, source: SMPDB	-2.28562	-0.061948	2	5	kmt2c	549	404	953	938.667	14.3333	383	583	14.5493	FALSE
Mefenamic Acid Action Pathway, source: SMPDB	-2.28562	-0.061948	2	5	kmt2c	549	404	953	938.667	14.3333	383	583	14.5493	FALSE
Arachidonic Acid Metabolism, source: SMPDB	-2.28562	-0.061948	2	5	kmt2c	549	404	953	938.667	14.3333	383	583	14.5493	FALSE
Piroxicam Action Pathway, source: SMPDB	-2.28562	-0.061948	2	5	kmt2c	549	404	953	938.667	14.3333	383	583	14.5493	FALSE
Synthesis and degradation of ketone bodies - Homo sapiens (human), source: KEGG	0.117095	-0.727909	4	2	bcat	202	723	925	909.333	15.6667	365	601	14.5493	FALSE
&beta;-alanine degradation, source: HumanCyc	-2.4512	-0.475024	2	9	pten	547	458	1005	1027.17	-22.1667	415	552	14.5472	FALSE
Tryptophan degradation, source: INOH	-1.04328	-0.120324	12	14	kmt2c	428	439	867	872	-5	336	631	14.5472	FALSE
Cobalamin (Cbl, vitamin B12) transport and metabolism, source: Reactome	-0.491467	-0.468667	3	8	kmt2c	321	636	957	942.333	14.6667	386	582	14.545	FALSE
tryptophan degradation to 2-amino-3-carboxymuconate semialdehyde, source: HumanCyc	-2.85739	-1.0229	1	4	kras	567	539	1106	1057.33	48.6667	446	522	14.545	FALSE
RHO GTPase cycle, source: Reactome	0.207712	-1.28965	7	1	pten	186	702	888	897	-9	356	613	14.5428	FALSE
Mitochondrial Beta-Oxidation of Medium Chain Saturated Fatty Acids, source: SMPDB	-0.986981	-0.40526	7	6	keap	429	634	1063	1039.83	23.1667	424	545	14.5428	FALSE
Selenium Micronutrient Network, source: Wikipathways	-1.42274	-0.289563	11	10	pten	476	366	842	843.167	-1.16667	330	640	14.5406	FALSE
mevalonate pathway, source: HumanCyc	-1.78467	-0.941379	1	5	pten	512	647	1159	1121.33	37.6667	470	500	14.5406	FALSE
Saturated fatty acids beta-oxidation, source: EHMN	-0.960406	-0.941781	13	7	pten	374	648	1022	1046	-24	426	544	14.5406	FALSE
superpathway of geranylgeranyldiphosphate biosynthesis I (via mevalonate), source: HumanCyc	-1.78467	-0.941379	1	5	pten	512	647	1159	1121.33	37.6667	470	500	14.5406	FALSE
Lysine degradation - Homo sapiens (human), source: KEGG	-0.630018	-0.288639	12	8	bcat	434	665	1099	1056.5	42.5	443	527	14.5406	FALSE
Synthesis of epoxy (EET) and dihydroxyeicosatrienoic acids (DHET), source: Reactome	-2.05288	0.0569648	1	2	p53	552	597	1149	1201.83	-52.8333	459	512	14.5384	FALSE
Biosynthesis of maresins, source: Reactome	-2.05288	0.0569648	1	2	p53	552	597	1149	1201.83	-52.8333	459	512	14.5384	FALSE
Mitochondrial Beta-Oxidation of Long Chain Saturated Fatty Acids, source: SMPDB	-1.24704	-0.296916	7	6	kmt2c	472	565	1037	1012.5	24.5	424	547	14.5384	FALSE
propionyl-CoA degradation, source: HumanCyc	-0.863303	-0.45263	4	1	kmt2c	385	628	1013	991.5	21.5	414	557	14.5384	FALSE
Metabolism of steroids, source: Reactome	-0.998209	-0.1683	6	11	kmt2c	422	478	900	892.667	7.33333	356	616	14.5362	FALSE
Propanoate metabolism, source: EHMN	-0.882919	0.0163669	15	8	p53	407	617	1024	1054.33	-30.3333	409	564	14.5341	FALSE
Leukotriene metabolism, source: EHMN	-0.873209	0.222976	16	9	p53	404	488	892	896.667	-4.66667	342	631	14.5341	FALSE
Omega-6 fatty acid metabolism, source: EHMN	-0.921271	0.058017	12	7	p53	417	595	1012	1041.5	-29.5	406	567	14.5341	FALSE
Beta oxidation of palmitoyl-CoA to myristoyl-CoA, source: Reactome	-0.461095	0.0201889	3	5	p53	320	614	934	947.167	-13.1667	366	607	14.5341	FALSE
Cytoprotection by HMOX1, source: Reactome	-0.5689	-0.0537515	8	3	p53	336	649	985	1009	-24	393	580	14.5341	FALSE
Fructose catabolism, source: Reactome	-0.617795	-1.13667	1	3	pten	319	692	1011	989.167	21.8333	419	554	14.5341	FALSE
Threonine catabolism, source: Reactome	-0.996561	-0.205585	2	5	keap	433	530	963	971.333	-8.33333	370	603	14.5341	FALSE
Vitamin B12 metabolism, source: Wikipathways	-0.486009	-0.123219	6	9	bcat	387	517	904	895.667	8.33333	353	620	14.5341	FALSE
Dimethyl-branched-chain fatty acid mitochondrial beta-oxidation, source: EHMN	-0.368013	-0.280889	11	5	bcat	344	662	1006	1030.33	-24.3333	404	569	14.5341	FALSE
Neurotransmitter clearance, source: Reactome	-0.729235	-0.128756	2	5	bcat	463	525	988	966.167	21.8333	394	579	14.5341	FALSE
Endogenous sterols, source: Reactome	-2.09163	-2.20288	3	2	kras	527	719	1246	1178.17	67.8333	478	495	14.5341	FALSE
Cytochrome P450 - arranged by substrate type, source: Reactome	-2.09163	-2.20288	3	2	kras	527	719	1246	1178.17	67.8333	478	495	14.5341	FALSE
Tryptophan metabolism, source: EHMN	-1.44512	-0.017662	8	16	kmt2c	501	366	867	863.667	3.33333	336	638	14.5319	FALSE
Synthesis of bile acids and bile salts via 24-hydroxycholesterol, source: Reactome	-2.26227	-1.42519	2	6	kras	539	654	1193	1133.33	59.6667	469	505	14.5319	FALSE
Phase I - Functionalization of compounds, source: Reactome	-0.885028	-0.182142	9	9	bcat	496	584	1080	1044.33	35.6667	436	539	14.5297	FALSE
noradrenaline and adrenaline degradation, source: HumanCyc	-1.25693	-0.513857	3	4	pten	447	488	935	923	12	379	598	14.5254	FALSE
Tryptophan catabolism, source: Reactome	-2.51961	-0.629795	3	13	kras	556	361	917	930.667	-13.6667	364	613	14.5254	FALSE
Propanoate metabolism, source: INOH	-0.657767	-0.218955	15	6	bcat	443	613	1056	1024.33	31.6667	427	551	14.5233	FALSE
Vitamin B12 metabolism, source: Wikipathways	-1.3385	-1.05376	6	9	kras	356	551	907	895.667	11.3333	360	618	14.5233	FALSE
proline degradation, source: HumanCyc	-2.2907	-0.2083	2	4	pten	541	332	873	869.5	3.5	347	632	14.5211	FALSE
superpathway of tryptophan utilization, source: HumanCyc	-1.32118	-0.103964	5	12	keap	485	448	933	937	-4	354	625	14.5211	FALSE
glutamate biosynthesis/degradation, source: HumanCyc	-0.686447	-0.16531	1	6	bcat	451	564	1015	990.833	24.1667	407	572	14.5211	FALSE
valine degradation, source: HumanCyc	-1.33528	-0.33921	10	6	pten	463	389	852	852.667	-0.666667	336	644	14.5189	FALSE
Synthesis of epoxy (EET) and dihydroxyeicosatrienoic acids (DHET), source: Reactome	-2.00975	-0.659422	1	2	keap	550	689	1239	1201.83	37.1667	477	503	14.5189	FALSE
Biosynthesis of maresins, source: Reactome	-2.00975	-0.659422	1	2	keap	550	689	1239	1201.83	37.1667	477	503	14.5189	FALSE
Beta oxidation of hexanoyl-CoA to butanoyl-CoA, source: Reactome	-0.195375	-0.280889	5	5	bcat	293	662	955	970.5	-15.5	377	603	14.5189	FALSE
Saturated fatty acids beta-oxidation, source: EHMN	-0.888862	0.0306963	13	7	p53	409	609	1018	1046	-28	408	573	14.5168	FALSE
Citalopram Action Pathway, source: SMPDB	-1.57734	-1.17491	1	4	pten	497	694	1191	1152.33	38.6667	480	501	14.5168	FALSE
Biogenic amines are oxidatively deaminated to aldehydes by MAOA and MAOB, source: Reactome	-1.57734	-1.28965	1	1	pten	497	702	1199	1159.83	39.1667	482	499	14.5168	FALSE
Amine Oxidase reactions, source: Reactome	-1.57734	-1.28965	1	1	pten	497	702	1199	1159.83	39.1667	482	499	14.5168	FALSE
Cytoprotection by HMOX1, source: Reactome	-0.587806	-1.56087	8	3	pten	313	720	1033	1009	24	434	547	14.5168	FALSE
mitochondrial fatty acid beta-oxidation of unsaturated fatty acids, source: Reactome	-0.827164	-0.633208	3	3	kmt2c	378	691	1069	1043.33	25.6667	437	544	14.5168	FALSE
Vitamin B6-dependent and responsive disorders, source: Wikipathways	-1.14985	-1.3198	2	2	bcat	532	728	1260	1201.83	58.1667	473	508	14.5168	FALSE
Metabolism of serotonin, source: Reactome	-0.816783	-0.37452	1	3	bcat	485	693	1178	1131.67	46.3333	457	524	14.5168	FALSE
Serotonin clearance from the synaptic cleft, source: Reactome	-0.816783	-0.37452	1	3	bcat	485	693	1178	1131.67	46.3333	457	524	14.5168	FALSE
Biogenic amines are oxidatively deaminated to aldehydes by MAOA and MAOB, source: Reactome	-1.42875	-0.272064	1	1	bcat	558	655	1213	1159.83	53.1667	465	516	14.5168	FALSE
Amine Oxidase reactions, source: Reactome	-1.42875	-0.272064	1	1	bcat	558	655	1213	1159.83	53.1667	465	516	14.5168	FALSE
Ethanol Degradation, source: SMPDB	-1.35044	-1.31248	3	7	kras	360	631	991	970.667	20.3333	396	585	14.5168	FALSE
NAD Biosynthesis II (from tryptophan), source: Wikipathways	-2.60949	-0.441484	1	7	pten	556	440	996	978	18	411	571	14.5146	FALSE
the visual cycle I (vertebrates), source: HumanCyc	-0.116854	-1.31963	1	4	pten	255	706	961	948	13	390	592	14.5146	FALSE
Xenobiotics metabolism, source: EHMN	-1.23923	-0.212961	3	5	keap	471	540	1011	1023.5	-12.5	398	584	14.5146	FALSE
Valine, leucine and isoleucine degradation, source: EHMN	-0.921315	-0.173302	29	13	kmt2c	402	483	885	880.833	4.16667	347	635	14.5146	FALSE
C21-steroid hormone biosynthesis and metabolism, source: EHMN	-4.21865	-0.886597	1	4	kmt2c	574	716	1290	1244	46	489	493	14.5146	FALSE
Vitamin D3 (cholecalciferol) metabolism, source: EHMN	-4.21865	-0.886597	1	4	kmt2c	574	716	1290	1244	46	489	493	14.5146	FALSE
Synthesis of bile acids and bile salts via 27-hydroxycholesterol, source: Reactome	-4.21865	-0.886597	1	4	kmt2c	574	716	1290	1244	46	489	493	14.5146	FALSE
mitochondrial fatty acid beta-oxidation of saturated fatty acids, source: Reactome	-1.29176	-1.41145	10	8	kras	345	651	996	975	21	399	583	14.5146	FALSE
Metabolism of steroid hormones, source: Reactome	-0.560768	-0.592821	2	4	keap	326	675	1001	1011.67	-10.6667	391	592	14.5125	FALSE
NADH repair, source: HumanCyc	-1.05493	-0.892279	1	2	keap	439	702	1141	1113.67	27.3333	453	531	14.5104	FALSE
Beta Oxidation of Very Long Chain Fatty Acids, source: SMPDB	-1.50586	-0.850206	3	4	kras	404	475	879	881	-2	342	642	14.5104	FALSE
Adrenoleukodystrophy, X-linked, source: SMPDB	-1.50586	-0.850206	3	4	kras	404	475	879	881	-2	342	642	14.5104	FALSE
Carnitine-acylcarnitine translocase deficiency, source: SMPDB	-1.50586	-0.850206	3	4	kras	404	475	879	881	-2	342	642	14.5104	FALSE
lysine degradation I (saccharopine pathway), source: HumanCyc	-3.0356	-1.76544	3	9	pten	564	725	1289	1241.67	47.3333	497	488	14.5082	FALSE
Doxorubicin Metabolism Pathway, source: SMPDB	-0.0334511	-0.270688	3	6	bcat	251	654	905	901.333	3.66667	354	631	14.5082	FALSE
Cytoprotection by HMOX1, source: Reactome	-0.575065	-0.682105	8	3	keap	329	693	1022	1009	13	404	582	14.5061	FALSE
Mono-unsaturated fatty acid beta-oxidation, source: EHMN	-0.438735	-0.251445	11	6	bcat	366	639	1005	1025.5	-20.5	403	583	14.5061	FALSE
Omega-6 fatty acid metabolism, source: EHMN	-1.6507	-1.31248	12	7	kras	446	631	1077	1041.5	35.5	440	547	14.504	FALSE
TRAF3-dependent IRF activation pathway, source: Reactome	-0.641718	-0.0771257	1	1	bcat	439	455	894	895.667	-1.66667	349	639	14.5018	FALSE
Ovarian tumor domain proteases, source: Reactome	-0.641718	-0.0771257	1	1	bcat	439	455	894	895.667	-1.66667	349	639	14.5018	FALSE
TRAF6 mediated IRF7 activation, source: Reactome	-0.641718	-0.0771257	1	1	bcat	439	455	894	895.667	-1.66667	349	639	14.5018	FALSE
TRAF6 mediated NF-kB activation, source: Reactome	-0.641718	-0.0771257	1	1	bcat	439	455	894	895.667	-1.66667	349	639	14.5018	FALSE
Nuclear Envelope (NE) Reassembly, source: Reactome	-1.21675	-0.139506	1	2	bcat	542	531	1073	1103	-30	433	555	14.5018	FALSE
putrescine degradation III, source: HumanCyc	-1.30285	-1.12817	3	4	kras	351	572	923	934	-11	368	620	14.5018	FALSE
3-oxo-10R-octadecatrienoate beta-oxidation, source: EHMN	-1.70761	-1.4864	9	6	kras	463	665	1128	1086.17	41.8333	449	539	14.5018	FALSE
chrebp regulation by carbohydrates and camp, source: BioCarta	-3.04149	-0.560954	1	3	kras	569	331	900	895	5	355	633	14.5018	FALSE
Vitamin B12 metabolism, source: Wikipathways	-0.881789	-0.595049	6	9	pten	360	531	891	895.667	-4.66667	358	631	14.4997	FALSE
Doxorubicin Metabolism Pathway, source: SMPDB	-0.638088	-1.52458	3	6	kras	234	674	908	901.333	6.66667	361	628	14.4997	FALSE
Cytoprotection by HMOX1, source: Reactome	-1.09935	-1.54809	8	3	kras	309	681	990	1009	-19	395	594	14.4997	FALSE
Linoleic acid (LA) metabolism, source: Reactome	-1.66138	0.188839	1	6	p53	529	513	1042	1071	-29	420	570	14.4976	FALSE
Valproic Acid Metabolism Pathway, source: SMPDB	-1.85596	-1.5222	6	7	kras	497	673	1170	1119.5	50.5	464	526	14.4976	FALSE
glutaryl-CoA degradation, source: HumanCyc	-0.840222	-0.38448	1	4	kmt2c	380	605	985	971.167	13.8333	403	588	14.4955	FALSE
Beta oxidation of octanoyl-CoA to hexanoyl-CoA, source: Reactome	-0.497563	0.0201889	5	5	p53	328	614	942	949	-7	370	622	14.4933	FALSE
Endogenous sterols, source: Reactome	-1.76806	0.0569648	3	2	p53	539	597	1136	1178.17	-42.1667	455	537	14.4933	FALSE
Cytochrome P450 - arranged by substrate type, source: Reactome	-1.76806	0.0569648	3	2	p53	539	597	1136	1178.17	-42.1667	455	537	14.4933	FALSE
Oxidation by Cytochrome P450, source: Wikipathways	-1.70217	-1.70118	2	4	kras	457	700	1157	1204.33	-47.3333	460	533	14.4912	FALSE
Omega-3 fatty acid metabolism, source: EHMN	-2.00316	-1.31248	3	7	kras	517	631	1148	1102.83	45.1667	456	537	14.4912	FALSE
Long-chain-3-hydroxyacyl-coa dehydrogenase deficiency (LCHAD), source: SMPDB	-0.800434	-0.883803	6	6	pten	341	631	972	984.5	-12.5	397	597	14.4891	FALSE
Fatty Acid Elongation In Mitochondria, source: SMPDB	-0.800434	-0.883803	6	6	pten	341	631	972	984.5	-12.5	397	597	14.4891	FALSE
Propanoate metabolism, source: EHMN	-1.23559	-0.907732	15	8	pten	444	637	1081	1054.33	26.6667	454	540	14.4891	FALSE
thioredoxin pathway, source: HumanCyc	-0.994804	-1.63778	1	2	pten	383	724	1107	1079.5	27.5	457	537	14.4891	FALSE
superpathway of tryptophan utilization, source: HumanCyc	-1.78107	-0.400075	5	12	pten	510	418	928	937	-9	376	618	14.4891	FALSE
Heme degradation, source: Reactome	-2.30559	-2.12034	1	4	keap	564	722	1286	1249.5	36.5	483	511	14.4891	FALSE
mitochondrial fatty acid beta-oxidation of saturated fatty acids, source: Reactome	-0.85013	-0.893058	10	8	pten	356	633	989	975	14	407	588	14.487	FALSE
Saturated fatty acids beta-oxidation, source: EHMN	-0.917154	-0.541299	13	7	kmt2c	400	668	1068	1046	22	436	559	14.487	FALSE
oxidative ethanol degradation III, source: HumanCyc	-4.00555	-0.489751	2	7	kmt2c	573	642	1215	1182.17	32.8333	474	521	14.487	FALSE
Lysine Degradation, source: SMPDB	-1.12199	-1.12023	7	12	kmt2c	450	722	1172	1141.67	30.3333	464	532	14.4849	FALSE
Hyperlysinemia I, Familial, source: SMPDB	-1.12199	-1.12023	7	12	kmt2c	450	722	1172	1141.67	30.3333	464	532	14.4849	FALSE
2-aminoadipic 2-oxoadipic aciduria, source: SMPDB	-1.12199	-1.12023	7	12	kmt2c	450	722	1172	1141.67	30.3333	464	532	14.4849	FALSE
Pyridoxine dependency with seizures, source: SMPDB	-1.12199	-1.12023	7	12	kmt2c	450	722	1172	1141.67	30.3333	464	532	14.4849	FALSE
Saccharopinuria/Hyperlysinemia II, source: SMPDB	-1.12199	-1.12023	7	12	kmt2c	450	722	1172	1141.67	30.3333	464	532	14.4849	FALSE
Glutaric Aciduria Type I, source: SMPDB	-1.12199	-1.12023	7	12	kmt2c	450	722	1172	1141.67	30.3333	464	532	14.4849	FALSE
Hyperlysinemia II or Saccharopinuria, source: SMPDB	-1.12199	-1.12023	7	12	kmt2c	450	722	1172	1141.67	30.3333	464	532	14.4849	FALSE
superpathway of cholesterol biosynthesis, source: HumanCyc	-2.51175	-1.30813	1	7	kras	555	629	1184	1134.33	49.6667	467	529	14.4849	FALSE
superpathway of tryptophan utilization, source: HumanCyc	-1.76326	-0.807287	5	12	kras	477	452	929	937	-8	371	625	14.4849	FALSE
Electron transport from NADPH to Ferredoxin, source: Reactome	-0.701662	0.000210289	2	3	p53	373	627	1000	1018.33	-18.3333	402	595	14.4828	FALSE
Malonyl-coa decarboxylase deficiency, source: SMPDB	-1.3184	-0.143848	11	10	kmt2c	483	464	947	939.667	7.33333	378	619	14.4828	FALSE
Malonic Aciduria, source: SMPDB	-1.3184	-0.143848	11	10	kmt2c	483	464	947	939.667	7.33333	378	619	14.4828	FALSE
Propanoate Metabolism, source: SMPDB	-1.3184	-0.143848	11	10	kmt2c	483	464	947	939.667	7.33333	378	619	14.4828	FALSE
Methylmalonic Aciduria Due to Cobalamin-Related Disorders, source: SMPDB	-1.3184	-0.143848	11	10	kmt2c	483	464	947	939.667	7.33333	378	619	14.4828	FALSE
Betaine Metabolism, source: SMPDB	-2.27137	-0.956533	2	8	kras	540	513	1053	1024.33	28.6667	429	568	14.4828	FALSE
Malonyl-coa decarboxylase deficiency, source: SMPDB	-1.24455	-0.125363	11	10	keap	473	468	941	939.667	1.33333	360	638	14.4807	FALSE
Malonic Aciduria, source: SMPDB	-1.24455	-0.125363	11	10	keap	473	468	941	939.667	1.33333	360	638	14.4807	FALSE
Propanoate Metabolism, source: SMPDB	-1.24455	-0.125363	11	10	keap	473	468	941	939.667	1.33333	360	638	14.4807	FALSE
Methylmalonic Aciduria Due to Cobalamin-Related Disorders, source: SMPDB	-1.24455	-0.125363	11	10	keap	473	468	941	939.667	1.33333	360	638	14.4807	FALSE
NAD Biosynthesis II (from tryptophan), source: Wikipathways	-2.85739	-0.695846	1	7	kras	567	397	964	978	-14	383	615	14.4807	FALSE
Saturated fatty acids beta-oxidation, source: EHMN	-1.46602	-1.57466	13	7	kras	392	687	1079	1046	33	441	557	14.4807	FALSE
superpathway of cholesterol biosynthesis, source: HumanCyc	-1.78467	-0.958551	1	7	pten	512	653	1165	1134.33	30.6667	471	528	14.4786	FALSE
Propanoate metabolism, source: INOH	-1.07054	-0.321987	15	6	kmt2c	435	575	1010	1024.33	-14.3333	412	587	14.4786	FALSE
3-oxo-10R-octadecatrienoate beta-oxidation, source: EHMN	-1.08568	0.0546955	9	6	p53	458	599	1057	1086.17	-29.1667	428	572	14.4765	FALSE
acetate conversion to acetyl-CoA, source: HumanCyc	-3.65381	-0.794222	1	3	kras	575	447	1022	1042.83	-20.8333	412	588	14.4765	FALSE
Beta oxidation of hexanoyl-CoA to butanoyl-CoA, source: Reactome	-0.622918	0.0201889	5	5	p53	349	614	963	970.5	-7.5	382	620	14.4723	FALSE
Threonine catabolism, source: Reactome	-0.879495	0.091879	2	5	p53	406	579	985	971.333	13.6667	393	609	14.4723	FALSE
Mono-unsaturated fatty acid beta-oxidation, source: EHMN	-1.03556	0.0298151	11	6	p53	443	610	1053	1025.5	27.5	426	577	14.4702	FALSE
Mitochondrial Fatty Acid Beta-Oxidation, source: Reactome	-0.676843	-0.950167	26	9	pten	328	650	978	966.5	11.5	402	601	14.4702	FALSE
Phase I - Functionalization of compounds, source: Reactome	-1.59942	-1.17362	9	9	kras	434	590	1024	1044.33	-20.3333	413	590	14.4702	FALSE
alpha-linolenic acid (ALA) metabolism, source: Reactome	-1.34216	-1.41145	4	8	kras	357	651	1008	1026.17	-18.1667	405	598	14.4702	FALSE
alpha-linolenic (omega3) and linoleic (omega6) acid metabolism, source: Reactome	-1.34216	-1.41145	4	8	kras	357	651	1008	1026.17	-18.1667	405	598	14.4702	FALSE
NAD <i>de novo</i> biosynthesis, source: HumanCyc	-1.08786	-0.0237695	2	7	bcat	526	400	926	927.833	-1.83333	366	638	14.4681	FALSE
tryptophan degradation X (mammalian, via tryptamine), source: HumanCyc	-1.42875	-0.104264	1	5	bcat	558	493	1051	1074.17	-23.1667	424	580	14.4681	FALSE
Mitochondrial Fatty Acid Beta-Oxidation, source: Reactome	-0.567198	0.00195957	26	9	p53	334	626	960	966.5	-6.5	380	625	14.466	FALSE
Propanoate metabolism, source: EHMN	-0.588157	-0.217147	15	8	bcat	423	611	1034	1054.33	-20.3333	417	588	14.466	FALSE
Ethanol Degradation, source: SMPDB	-0.870216	-0.836403	3	7	pten	359	623	982	970.667	11.3333	404	602	14.464	FALSE
Beta oxidation of butanoyl-CoA to acetyl-CoA, source: Reactome	-0.73165	-0.495669	4	4	keap	364	654	1018	1026.67	-8.66667	402	604	14.464	FALSE
2-oxoisovalerate decarboxylation to isobutanoyl-CoA, source: HumanCyc	-0.56323	-0.134795	4	3	bcat	409	530	939	941.667	-2.66667	370	636	14.464	FALSE
Long-chain-3-hydroxyacyl-coa dehydrogenase deficiency (LCHAD), source: SMPDB	-1.25939	-1.4864	6	6	kras	336	665	1001	984.5	16.5	402	604	14.464	FALSE
Fatty Acid Elongation In Mitochondria, source: SMPDB	-1.25939	-1.4864	6	6	kras	336	665	1001	984.5	16.5	402	604	14.464	FALSE
Mitochondrial Beta-Oxidation of Medium Chain Saturated Fatty Acids, source: SMPDB	-1.09419	0.0298151	7	6	p53	460	610	1070	1039.83	30.1667	438	569	14.4619	FALSE
Mitochondrial Beta-Oxidation of Short Chain Saturated Fatty Acids, source: SMPDB	-1.81829	-1.14764	7	6	kras	490	579	1069	1096.5	-27.5	436	571	14.4619	FALSE
Short-chain 3-hydroxyacyl-CoA dehydrogenase deficiency (SCHAD), source: SMPDB	-1.81829	-1.14764	7	6	kras	490	579	1069	1096.5	-27.5	436	571	14.4619	FALSE
Mitochondrial Beta-Oxidation of Medium Chain Saturated Fatty Acids, source: SMPDB	-1.80628	-1.14764	7	6	kras	488	579	1067	1039.83	27.1667	435	573	14.4598	FALSE
superpathway of cholesterol biosynthesis, source: HumanCyc	-2.08411	0.0075698	1	7	p53	553	623	1176	1134.33	41.6667	465	544	14.4577	FALSE
Pregnenolone biosynthesis, source: Reactome	-0.554045	-1.63778	2	2	pten	307	724	1031	1014.5	16.5	432	577	14.4577	FALSE
Propanoate metabolism, source: EHMN	-1.62239	-1.17824	15	8	kras	442	592	1034	1054.33	-20.3333	418	591	14.4577	FALSE
Metabolism of fat-soluble vitamins, source: Reactome	-1.7063	-1.70118	1	4	kras	461	700	1161	1123.17	37.8333	461	548	14.4577	FALSE
Retinoid metabolism and transport, source: Reactome	-1.7063	-1.70118	1	4	kras	461	700	1161	1123.17	37.8333	461	548	14.4577	FALSE
Fructose catabolism, source: Reactome	-0.20129	-0.68335	1	3	kmt2c	284	696	980	989.167	-9.16667	400	611	14.4536	FALSE
Hypophosphatasia, source: SMPDB	-0.40826	-0.272064	1	1	bcat	358	655	1013	997.667	15.3333	406	605	14.4536	FALSE
Vitamin B6 Metabolism, source: SMPDB	-0.40826	-0.272064	1	1	bcat	358	655	1013	997.667	15.3333	406	605	14.4536	FALSE
Mitochondrial Beta-Oxidation of Long Chain Saturated Fatty Acids, source: SMPDB	-0.930631	0.0298151	7	6	p53	419	610	1029	1012.5	16.5	412	600	14.4515	FALSE
Beta oxidation of decanoyl-CoA to octanoyl-CoA-CoA, source: Reactome	-0.524219	-0.941781	6	7	pten	304	648	952	945.167	6.83333	386	626	14.4515	FALSE
Long chain acyl-CoA dehydrogenase deficiency (LCAD), source: SMPDB	-1.48846	-1.14764	9	6	kras	400	579	979	990.167	-11.1667	391	621	14.4515	FALSE
Trifunctional protein deficiency, source: SMPDB	-1.48846	-1.14764	9	6	kras	400	579	979	990.167	-11.1667	391	621	14.4515	FALSE
Carnitine palmitoyl transferase deficiency (II), source: SMPDB	-1.48846	-1.14764	9	6	kras	400	579	979	990.167	-11.1667	391	621	14.4515	FALSE
Very-long-chain acyl coa dehydrogenase deficiency (VLCAD), source: SMPDB	-1.48846	-1.14764	9	6	kras	400	579	979	990.167	-11.1667	391	621	14.4515	FALSE
Medium chain acyl-coa dehydrogenase deficiency (MCAD), source: SMPDB	-1.48846	-1.14764	9	6	kras	400	579	979	990.167	-11.1667	391	621	14.4515	FALSE
Citalopram Metabolism Pathway, source: SMPDB	-2.20022	-1.50106	1	3	kras	535	667	1202	1158.83	43.1667	470	542	14.4515	FALSE
Short Chain Acyl CoA Dehydrogenase Deficiency (SCAD Deficiency), source: SMPDB	-1.48846	-1.14764	9	6	kras	400	579	979	990.167	-11.1667	391	621	14.4515	FALSE
Fatty acid Metabolism, source: SMPDB	-1.48846	-1.14764	9	6	kras	400	579	979	990.167	-11.1667	391	621	14.4515	FALSE
Ethylmalonic Encephalopathy, source: SMPDB	-1.48846	-1.14764	9	6	kras	400	579	979	990.167	-11.1667	391	621	14.4515	FALSE
Carnitine palmitoyl transferase deficiency (I), source: SMPDB	-1.48846	-1.14764	9	6	kras	400	579	979	990.167	-11.1667	391	621	14.4515	FALSE
Biogenic amines are oxidatively deaminated to aldehydes by MAOA and MAOB, source: Reactome	-1.06713	-0.113299	1	1	p53	453	673	1126	1159.83	-33.8333	451	562	14.4495	FALSE
Amine Oxidase reactions, source: Reactome	-1.06713	-0.113299	1	1	p53	453	673	1126	1159.83	-33.8333	451	562	14.4495	FALSE
Vitamin B6-dependent and responsive disorders, source: Wikipathways	-1.74227	-4.58282	2	2	pten	508	727	1235	1201.83	33.1667	491	523	14.4474	FALSE
lysine degradation I (saccharopine pathway), source: HumanCyc	-2.06786	-1.69171	3	9	keap	554	718	1272	1241.67	30.3333	482	532	14.4474	FALSE
lysine degradation I (saccharopine pathway), source: HumanCyc	-1.91424	-0.534714	3	9	bcat	570	714	1284	1241.67	42.3333	474	540	14.4474	FALSE
Betaine Metabolism, source: SMPDB	-1.85706	-0.580845	2	8	pten	519	522	1041	1024.33	16.6667	439	576	14.4453	FALSE
Hypophosphatasia, source: SMPDB	-0.434346	-0.598753	1	1	keap	313	681	994	997.667	-3.66667	388	627	14.4453	FALSE
Vitamin B6 Metabolism, source: SMPDB	-0.434346	-0.598753	1	1	keap	313	681	994	997.667	-3.66667	388	627	14.4453	FALSE
2-oxobutanoate degradation, source: HumanCyc	-1.6905	-1.02874	8	4	kras	455	541	996	981.833	14.1667	399	616	14.4453	FALSE
Electron transport from NADPH to Ferredoxin, source: Reactome	-0.560768	-0.639199	2	3	keap	326	687	1013	1018.33	-5.33333	399	618	14.4412	FALSE
Beta oxidation of palmitoyl-CoA to myristoyl-CoA, source: Reactome	-0.673034	-0.368025	3	5	kmt2c	350	594	944	947.167	-3.16667	376	641	14.4412	FALSE
Mitochondrial Fatty Acid Beta-Oxidation, source: Reactome	-1.29893	-1.28112	26	9	kras	349	624	973	966.5	6.5	387	630	14.4412	FALSE
NAD <i>de novo</i> biosynthesis, source: HumanCyc	-1.51031	-0.441484	2	7	pten	487	440	927	927.833	-0.833333	375	643	14.4392	FALSE
glutaryl-CoA degradation, source: HumanCyc	-0.714337	0.0535608	1	4	p53	376	600	976	971.167	4.83333	389	632	14.4331	FALSE
oxidative ethanol degradation III, source: HumanCyc	-2.53765	-0.450236	2	7	keap	566	642	1208	1182.17	25.8333	473	548	14.4331	FALSE
fatty acid &beta;-oxidation, source: HumanCyc	-1.18521	-0.295858	10	5	kmt2c	461	564	1025	1014	11	418	603	14.4331	FALSE
Vitamin E metabolism, source: EHMN	-0.893454	0.058017	10	7	p53	412	595	1007	1015	-8	403	619	14.431	FALSE
Beta oxidation of octanoyl-CoA to hexanoyl-CoA, source: Reactome	-0.729324	-0.368025	5	5	kmt2c	357	594	951	949	2	381	642	14.429	FALSE
Endogenous sterols, source: Reactome	-1.4991	-1.63778	3	2	pten	484	724	1208	1178.17	29.8333	485	539	14.427	FALSE
Cytochrome P450 - arranged by substrate type, source: Reactome	-1.4991	-1.63778	3	2	pten	484	724	1208	1178.17	29.8333	485	539	14.427	FALSE
mitochondrial fatty acid beta-oxidation of unsaturated fatty acids, source: Reactome	-0.826783	-0.550398	3	3	keap	383	667	1050	1043.33	6.66667	417	609	14.4229	FALSE
Vitamin E metabolism, source: EHMN	-0.85553	-0.489751	10	7	kmt2c	383	642	1025	1015	10	418	608	14.4229	FALSE
Synthesis of Ketone Bodies, source: Reactome	-2.71835	-0.332481	4	6	kmt2c	559	579	1138	1116.67	21.3333	457	569	14.4229	FALSE
Dimethyl-branched-chain fatty acid mitochondrial beta-oxidation, source: EHMN	-1.55989	-1.32338	11	5	kras	416	633	1049	1030.33	18.6667	427	599	14.4229	FALSE
Neurotransmitter clearance, source: Reactome	-1.09672	-0.669015	2	5	pten	401	562	963	966.167	-3.16667	392	635	14.4209	FALSE
Mitochondrial Fatty Acid Beta-Oxidation, source: Reactome	-0.612432	-0.464788	26	9	kmt2c	339	633	972	966.5	5.5	394	633	14.4209	FALSE
Electron transport from NADPH to Ferredoxin, source: Reactome	-0.496659	-0.75039	2	3	kmt2c	323	706	1029	1018.33	10.6667	422	605	14.4209	FALSE
Nuclear Envelope (NE) Reassembly, source: Reactome	-2.7397	0.104836	1	2	p53	562	571	1133	1103	30	453	575	14.4188	FALSE
Nuclear Envelope (NE) Reassembly, source: Reactome	-2.28385	-0.316063	1	2	kmt2c	548	573	1121	1103	18	448	580	14.4188	FALSE
Lysine degradation, source: INOH	-0.568609	-0.183183	10	14	bcat	414	587	1001	993.833	7.16667	402	626	14.4188	FALSE
Citalopram Metabolism Pathway, source: SMPDB	-1.57734	-1.09754	1	3	pten	497	688	1185	1158.83	26.1667	478	551	14.4168	FALSE
eicosapentaenoate biosynthesis, source: HumanCyc	-1.34655	-0.304966	4	4	keap	489	590	1079	1069.17	9.83333	429	600	14.4168	FALSE
glutaryl-CoA degradation, source: HumanCyc	-1.50398	-1.12817	1	4	kras	402	572	974	971.167	2.83333	388	641	14.4168	FALSE
C21-steroid hormone biosynthesis and metabolism, source: EHMN	-3.38922	-1.31963	1	4	pten	570	706	1276	1244	32	495	535	14.4148	FALSE
Vitamin D3 (cholecalciferol) metabolism, source: EHMN	-3.38922	-1.31963	1	4	pten	570	706	1276	1244	32	495	535	14.4148	FALSE
Beta oxidation of butanoyl-CoA to acetyl-CoA, source: Reactome	-1.00964	-0.961153	4	4	pten	385	656	1041	1026.67	14.3333	439	591	14.4148	FALSE
Synthesis of bile acids and bile salts via 27-hydroxycholesterol, source: Reactome	-3.38922	-1.31963	1	4	pten	570	706	1276	1244	32	495	535	14.4148	FALSE
Propanoate metabolism, source: INOH	-0.892474	0.0028342	15	6	p53	411	625	1036	1024.33	11.6667	417	614	14.4128	FALSE
Beta oxidation of myristoyl-CoA to lauroyl-CoA, source: Reactome	-1.30784	-0.66338	3	5	pten	457	558	1015	1025.67	-10.6667	422	609	14.4128	FALSE
Mono-unsaturated fatty acid beta-oxidation, source: EHMN	-1.60347	-1.14764	11	6	kras	435	579	1014	1025.5	-11.5	409	622	14.4128	FALSE
Beta oxidation of lauroyl-CoA to decanoyl-CoA-CoA, source: Reactome	-0.763951	0.0201889	5	5	p53	386	614	1000	1005.83	-5.83333	402	630	14.4108	FALSE
Propanoate metabolism, source: EHMN	-1.03956	-0.485111	15	8	kmt2c	427	640	1067	1054.33	12.6667	435	597	14.4108	FALSE
Heme degradation, source: Reactome	-1.71925	-1.51976	1	4	pten	504	717	1221	1249.5	-28.5	488	545	14.4088	FALSE
Beta oxidation of hexanoyl-CoA to butanoyl-CoA, source: Reactome	-0.843964	-0.368025	5	5	kmt2c	381	594	975	970.5	4.5	397	636	14.4088	FALSE
Lysine degradation, source: INOH	-1.17003	-1.53701	10	14	kras	323	677	1000	993.833	6.16667	401	632	14.4088	FALSE
Fructose catabolism, source: Reactome	-1.90284	-0.879159	1	3	kras	505	488	993	989.167	3.83333	397	636	14.4088	FALSE
Metabolism of serotonin, source: Reactome	-1.62829	0.0854481	1	3	p53	525	583	1108	1131.67	-23.6667	447	587	14.4068	FALSE
Serotonin clearance from the synaptic cleft, source: Reactome	-1.62829	0.0854481	1	3	p53	525	583	1108	1131.67	-23.6667	447	587	14.4068	FALSE
Di-unsaturated fatty acid beta-oxidation, source: EHMN	-1.66015	-1.41145	12	8	kras	449	651	1100	1078	22	445	589	14.4068	FALSE
thioredoxin pathway, source: HumanCyc	-1.13164	0.0569648	1	2	p53	466	597	1063	1079.5	-16.5	433	602	14.4047	FALSE
fatty acid &beta;-oxidation (peroxisome), source: HumanCyc	-0.420581	-0.247321	9	5	bcat	362	637	999	995.667	3.33333	401	634	14.4047	FALSE
Lysine Degradation, source: SMPDB	-1.07069	-1.3957	7	12	keap	444	713	1157	1141.67	15.3333	458	578	14.4027	FALSE
Hyperlysinemia I, Familial, source: SMPDB	-1.07069	-1.3957	7	12	keap	444	713	1157	1141.67	15.3333	458	578	14.4027	FALSE
2-aminoadipic 2-oxoadipic aciduria, source: SMPDB	-1.07069	-1.3957	7	12	keap	444	713	1157	1141.67	15.3333	458	578	14.4027	FALSE
Pyridoxine dependency with seizures, source: SMPDB	-1.07069	-1.3957	7	12	keap	444	713	1157	1141.67	15.3333	458	578	14.4027	FALSE
Saccharopinuria/Hyperlysinemia II, source: SMPDB	-1.07069	-1.3957	7	12	keap	444	713	1157	1141.67	15.3333	458	578	14.4027	FALSE
Glutaric Aciduria Type I, source: SMPDB	-1.07069	-1.3957	7	12	keap	444	713	1157	1141.67	15.3333	458	578	14.4027	FALSE
Hyperlysinemia II or Saccharopinuria, source: SMPDB	-1.07069	-1.3957	7	12	keap	444	713	1157	1141.67	15.3333	458	578	14.4027	FALSE
Lysine catabolism, source: Reactome	-0.835642	-1.44264	5	11	keap	386	715	1101	1089.83	11.1667	441	595	14.4027	FALSE
Long chain acyl-CoA dehydrogenase deficiency (LCAD), source: SMPDB	-1.05438	-0.296916	9	6	kmt2c	431	565	996	990.167	5.83333	407	629	14.4027	FALSE
Trifunctional protein deficiency, source: SMPDB	-1.05438	-0.296916	9	6	kmt2c	431	565	996	990.167	5.83333	407	629	14.4027	FALSE
Carnitine palmitoyl transferase deficiency (II), source: SMPDB	-1.05438	-0.296916	9	6	kmt2c	431	565	996	990.167	5.83333	407	629	14.4027	FALSE
Very-long-chain acyl coa dehydrogenase deficiency (VLCAD), source: SMPDB	-1.05438	-0.296916	9	6	kmt2c	431	565	996	990.167	5.83333	407	629	14.4027	FALSE
Medium chain acyl-coa dehydrogenase deficiency (MCAD), source: SMPDB	-1.05438	-0.296916	9	6	kmt2c	431	565	996	990.167	5.83333	407	629	14.4027	FALSE
Short Chain Acyl CoA Dehydrogenase Deficiency (SCAD Deficiency), source: SMPDB	-1.05438	-0.296916	9	6	kmt2c	431	565	996	990.167	5.83333	407	629	14.4027	FALSE
Fatty acid Metabolism, source: SMPDB	-1.05438	-0.296916	9	6	kmt2c	431	565	996	990.167	5.83333	407	629	14.4027	FALSE
Ethylmalonic Encephalopathy, source: SMPDB	-1.05438	-0.296916	9	6	kmt2c	431	565	996	990.167	5.83333	407	629	14.4027	FALSE
Carnitine palmitoyl transferase deficiency (I), source: SMPDB	-1.05438	-0.296916	9	6	kmt2c	431	565	996	990.167	5.83333	407	629	14.4027	FALSE
Di-unsaturated fatty acid beta-oxidation, source: EHMN	-1.07951	0.0366025	12	8	p53	456	606	1062	1078	-16	432	605	14.4007	FALSE
oxidative ethanol degradation III, source: HumanCyc	-2.2428	0.058017	2	7	p53	557	595	1152	1182.17	-30.1667	461	576	14.4007	FALSE
Synthesis of 15-eicosatetraenoic acid derivatives, source: Reactome	-2.92643	-0.191985	1	6	keap	571	524	1095	1085	10	438	599	14.4007	FALSE
Ethanol Degradation, source: SMPDB	-0.54207	-0.489751	3	7	kmt2c	330	642	972	970.667	1.33333	394	643	14.4007	FALSE
fatty acid &beta;-oxidation, source: HumanCyc	-0.448616	-0.247321	10	5	bcat	373	637	1010	1014	-4	405	632	14.4007	FALSE
Synthesis of epoxy (EET) and dihydroxyeicosatrienoic acids (DHET), source: Reactome	-2.01379	-2.20288	1	2	kras	519	719	1238	1201.83	36.1667	477	561	14.3987	FALSE
Biosynthesis of maresins, source: Reactome	-2.01379	-2.20288	1	2	kras	519	719	1238	1201.83	36.1667	477	561	14.3987	FALSE
NADH repair, source: HumanCyc	-1.05263	-0.195198	1	2	p53	448	692	1140	1113.67	26.3333	457	583	14.3948	FALSE
ethanol degradation II, source: HumanCyc	-2.2428	0.0584379	2	5	p53	557	594	1151	1124	27	460	581	14.3928	FALSE
Propanoate metabolism, source: INOH	-1.29169	-0.664382	15	6	pten	455	560	1015	1024.33	-9.33333	422	619	14.3928	FALSE
Pregnenolone biosynthesis, source: Reactome	-0.560768	-0.659422	2	2	keap	326	689	1015	1014.5	0.5	400	641	14.3928	FALSE
ethanol degradation IV, source: HumanCyc	-2.04771	0.0584379	3	5	p53	551	594	1145	1118.67	26.3333	458	584	14.3908	FALSE
Hypophosphatasia, source: SMPDB	-0.48354	-0.113299	1	1	p53	324	673	997	997.667	-0.666667	400	643	14.3888	FALSE
Vitamin B6 Metabolism, source: SMPDB	-0.48354	-0.113299	1	1	p53	324	673	997	997.667	-0.666667	400	643	14.3888	FALSE
Oxidation by Cytochrome P450, source: Wikipathways	-1.97958	-1.31963	2	4	pten	525	706	1231	1204.33	26.6667	490	553	14.3888	FALSE
Vitamin B6-dependent and responsive disorders, source: Wikipathways	-1.12747	-6.74527	2	2	keap	456	728	1184	1201.83	-17.8333	469	574	14.3888	FALSE
Dimethyl-branched-chain fatty acid mitochondrial beta-oxidation, source: EHMN	-0.934221	0.0201889	11	5	p53	423	614	1037	1030.33	6.66667	418	626	14.3868	FALSE
eicosapentaenoate biosynthesis, source: HumanCyc	-1.96429	0.190847	4	4	p53	546	512	1058	1069.17	-11.1667	429	615	14.3868	FALSE
Oxidation by Cytochrome P450, source: Wikipathways	-1.40151	-0.318735	2	4	bcat	553	679	1232	1204.33	27.6667	468	576	14.3868	FALSE
thioredoxin pathway, source: HumanCyc	-0.860724	-0.211722	1	2	bcat	492	606	1098	1079.5	18.5	442	602	14.3868	FALSE
Riboflavin and CoQ disorders, source: Wikipathways	-1.27148	-0.0176762	1	2	p53	482	635	1117	1097.17	19.8333	449	596	14.3848	FALSE
Heme degradation, source: Reactome	-3.35687	-0.478417	1	4	p53	571	716	1287	1249.5	37.5	477	568	14.3848	FALSE
Mitochondrial Beta-Oxidation of Long Chain Saturated Fatty Acids, source: SMPDB	-1.58447	-1.14764	7	6	kras	430	579	1009	1012.5	-3.5	406	639	14.3848	FALSE
lysine degradation II (pipecolate pathway), source: HumanCyc	-3.0356	-0.771072	3	8	pten	564	602	1166	1145.67	20.3333	472	574	14.3828	FALSE
Mitochondrial Beta-Oxidation of Short Chain Saturated Fatty Acids, source: SMPDB	-0.790781	-0.251445	7	6	bcat	477	639	1116	1096.5	19.5	448	598	14.3828	FALSE
Short-chain 3-hydroxyacyl-CoA dehydrogenase deficiency (SCHAD), source: SMPDB	-0.790781	-0.251445	7	6	bcat	477	639	1116	1096.5	19.5	448	598	14.3828	FALSE
Citalopram Action Pathway, source: SMPDB	-2.20022	-1.18542	1	4	kras	535	596	1131	1152.33	-21.3333	451	596	14.3809	FALSE
Beta oxidation of lauroyl-CoA to decanoyl-CoA-CoA, source: Reactome	-1.42044	-1.32338	5	5	kras	374	633	1007	1005.83	1.16667	404	644	14.3789	FALSE
Beta-oxidation of very long chain fatty acids, source: Reactome	-1.34225	-0.941781	5	7	pten	464	648	1112	1127.5	-15.5	459	590	14.3769	FALSE
lysine degradation I (saccharopine pathway), source: HumanCyc	-2.01821	-1.45538	3	9	kmt2c	540	727	1267	1241.67	25.3333	486	563	14.3769	FALSE
Fructose metabolism, source: Reactome	-0.617795	-1.33711	1	5	pten	319	708	1027	1017.83	9.16667	430	620	14.375	FALSE
Di-unsaturated fatty acid beta-oxidation, source: EHMN	-1.13896	-0.466308	12	8	kmt2c	455	634	1089	1078	11	443	607	14.375	FALSE
Beta oxidation of butanoyl-CoA to acetyl-CoA, source: Reactome	-1.59401	-1.19304	4	4	kras	433	599	1032	1026.67	5.33333	416	634	14.375	FALSE
Nicotinamide salvaging, source: Reactome	-1.05493	-0.352416	1	9	keap	439	609	1048	1046	2	416	636	14.371	FALSE
ethanol degradation IV, source: HumanCyc	-3.00324	-0.295858	3	5	kmt2c	568	564	1132	1118.67	13.3333	454	598	14.371	FALSE
Linoleic acid (LA) metabolism, source: Reactome	-0.935729	-0.155342	1	6	bcat	505	557	1062	1071	-9	430	622	14.371	FALSE
Beta oxidation of myristoyl-CoA to lauroyl-CoA, source: Reactome	-0.899517	0.0201889	3	5	p53	413	614	1027	1025.67	1.33333	411	642	14.3691	FALSE
Beta oxidation of butanoyl-CoA to acetyl-CoA, source: Reactome	-0.390742	-0.306946	4	4	bcat	352	673	1025	1026.67	-1.66667	413	640	14.3691	FALSE
&beta;-alanine degradation, source: HumanCyc	-2.39472	-0.848364	2	9	kras	550	474	1024	1027.17	-3.16667	413	640	14.3691	FALSE
Electron transport from NADPH to Ferredoxin, source: Reactome	-0.554045	-1.52174	2	3	pten	307	719	1026	1018.33	7.66667	429	625	14.3671	FALSE
Synthesis of Ketone Bodies, source: Reactome	-0.580057	-0.327405	4	6	bcat	420	682	1102	1116.67	-14.6667	444	610	14.3671	FALSE
Mitochondrial Beta-Oxidation of Short Chain Saturated Fatty Acids, source: SMPDB	-2.04514	-0.296916	7	6	kmt2c	542	565	1107	1096.5	10.5	445	610	14.3651	FALSE
Short-chain 3-hydroxyacyl-CoA dehydrogenase deficiency (SCHAD), source: SMPDB	-2.04514	-0.296916	7	6	kmt2c	542	565	1107	1096.5	10.5	445	610	14.3651	FALSE
Omega-6 fatty acid metabolism, source: EHMN	-0.926518	-0.489751	12	7	kmt2c	406	642	1048	1041.5	6.5	430	625	14.3651	FALSE
ethanol degradation II, source: HumanCyc	-4.00555	-0.295858	2	5	kmt2c	573	564	1137	1124	13	456	599	14.3651	FALSE
Mitochondrial Beta-Oxidation of Medium Chain Saturated Fatty Acids, source: SMPDB	-1.30746	-0.296916	7	6	kmt2c	481	565	1046	1039.83	6.16667	428	628	14.3632	FALSE
Beta-oxidation of very long chain fatty acids, source: Reactome	-1.70569	-1.57466	5	7	kras	460	687	1147	1127.5	19.5	455	602	14.3612	FALSE
Di-unsaturated fatty acid beta-oxidation, source: EHMN	-1.19872	-0.893058	12	8	pten	434	633	1067	1078	-11	448	611	14.3573	FALSE
Riboflavin and CoQ disorders, source: Wikipathways	-1.01793	-0.188144	1	2	bcat	520	591	1111	1097.17	13.8333	447	612	14.3573	FALSE
methylglyoxal degradation VI, source: HumanCyc	-0.745887	-0.425748	1	2	bcat	468	704	1172	1153.33	18.6667	456	604	14.3554	FALSE
Arachidonic acid metabolism, source: EHMN	-1.72238	0.177802	5	11	p53	535	522	1057	1051.83	5.16667	428	633	14.3534	FALSE
Metabolism of steroid hormones, source: Reactome	-0.554045	-1.31963	2	4	pten	307	706	1013	1011.67	1.33333	420	641	14.3534	FALSE
Dimethyl-branched-chain fatty acid mitochondrial beta-oxidation, source: EHMN	-1.09153	-0.368025	11	5	kmt2c	440	594	1034	1030.33	3.66667	423	639	14.3515	FALSE
Lysine degradation - Homo sapiens (human), source: KEGG	-1.39112	-1.65989	12	8	kras	368	696	1064	1056.5	7.5	434	629	14.3496	FALSE
lysine degradation I (saccharopine pathway), source: HumanCyc	-2.35162	-2.40909	3	9	kras	548	724	1272	1241.67	30.3333	484	579	14.3496	FALSE
Inositol phosphate metabolism - Homo sapiens (human), source: KEGG	-2.54779	-0.992397	1	3	kras	557	526	1083	1094.67	-11.6667	442	624	14.3438	FALSE
Beta-oxidation of very long chain fatty acids, source: Reactome	-0.777913	-0.261127	5	7	bcat	471	646	1117	1127.5	-10.5	449	619	14.3399	FALSE
C21-steroid hormone biosynthesis and metabolism, source: EHMN	-3.13245	-1.70118	1	4	kras	570	700	1270	1244	26	483	587	14.3361	FALSE
Vitamin D3 (cholecalciferol) metabolism, source: EHMN	-3.13245	-1.70118	1	4	kras	570	700	1270	1244	26	483	587	14.3361	FALSE
Synthesis of bile acids and bile salts via 27-hydroxycholesterol, source: Reactome	-3.13245	-1.70118	1	4	kras	570	700	1270	1244	26	483	587	14.3361	FALSE
oxidative ethanol degradation III, source: HumanCyc	-2.18839	-1.31248	2	7	kras	533	631	1164	1182.17	-18.1667	462	608	14.3361	FALSE
Valproic Acid Metabolism Pathway, source: SMPDB	-1.35651	-0.410151	6	7	keap	490	635	1125	1119.5	5.5	449	622	14.3341	FALSE
Vitamin B6-dependent and responsive disorders, source: Wikipathways	-1.36716	-4.1019	2	2	kmt2c	489	728	1217	1201.83	15.1667	476	595	14.3341	FALSE
Synthesis of bile acids and bile salts via 24-hydroxycholesterol, source: Reactome	-1.55947	-0.378718	2	6	keap	517	622	1139	1133.33	5.66667	452	621	14.3303	FALSE
Omega-3 fatty acid metabolism, source: EHMN	-0.806335	-0.23715	3	7	bcat	481	627	1108	1102.83	5.16667	446	630	14.3246	FALSE
Oxidation by Cytochrome P450, source: Wikipathways	-1.81782	-0.592821	2	4	keap	540	675	1215	1204.33	10.6667	475	602	14.3227	FALSE
Mitotic Anaphase, source: Reactome	-1.21675	-0.139974	1	4	bcat	542	534	1076	1075.33	0.666667	434	643	14.3227	FALSE
Mitotic Metaphase and Anaphase, source: Reactome	-1.21675	-0.139974	1	4	bcat	542	534	1076	1075.33	0.666667	434	643	14.3227	FALSE
lysine degradation II (pipecolate pathway), source: HumanCyc	-2.35162	-1.24458	3	8	kras	548	613	1161	1145.67	15.3333	461	617	14.3208	FALSE
Riboflavin and CoQ disorders, source: Wikipathways	-1.85195	-1.18659	1	2	kras	496	597	1093	1097.17	-4.16667	443	637	14.317	FALSE
Mitochondrial Beta-Oxidation of Short Chain Saturated Fatty Acids, source: SMPDB	-1.34315	0.0298151	7	6	p53	489	610	1099	1096.5	2.5	444	639	14.3113	FALSE
Short-chain 3-hydroxyacyl-CoA dehydrogenase deficiency (SCHAD), source: SMPDB	-1.34315	0.0298151	7	6	p53	489	610	1099	1096.5	2.5	444	639	14.3113	FALSE
Endogenous sterols, source: Reactome	-1.39821	-0.659422	3	2	keap	496	689	1185	1178.17	6.83333	470	613	14.3113	FALSE
Cytochrome P450 - arranged by substrate type, source: Reactome	-1.39821	-0.659422	3	2	keap	496	689	1185	1178.17	6.83333	470	613	14.3113	FALSE
Metabolism of fat-soluble vitamins, source: Reactome	-1.09605	-0.592821	1	4	keap	451	675	1126	1123.17	2.83333	450	633	14.3113	FALSE
Retinoid metabolism and transport, source: Reactome	-1.09605	-0.592821	1	4	keap	451	675	1126	1123.17	2.83333	450	633	14.3113	FALSE
Beta-oxidation of very long chain fatty acids, source: Reactome	-1.55617	0.0306963	5	7	p53	514	609	1123	1127.5	-4.5	450	635	14.3075	FALSE
Lysine Degradation, source: SMPDB	-1.594	-2.14107	7	12	kras	432	717	1149	1141.67	7.33333	457	631	14.3019	FALSE
Hyperlysinemia I, Familial, source: SMPDB	-1.594	-2.14107	7	12	kras	432	717	1149	1141.67	7.33333	457	631	14.3019	FALSE
2-aminoadipic 2-oxoadipic aciduria, source: SMPDB	-1.594	-2.14107	7	12	kras	432	717	1149	1141.67	7.33333	457	631	14.3019	FALSE
Pyridoxine dependency with seizures, source: SMPDB	-1.594	-2.14107	7	12	kras	432	717	1149	1141.67	7.33333	457	631	14.3019	FALSE
Saccharopinuria/Hyperlysinemia II, source: SMPDB	-1.594	-2.14107	7	12	kras	432	717	1149	1141.67	7.33333	457	631	14.3019	FALSE
Glutaric Aciduria Type I, source: SMPDB	-1.594	-2.14107	7	12	kras	432	717	1149	1141.67	7.33333	457	631	14.3019	FALSE
Hyperlysinemia II or Saccharopinuria, source: SMPDB	-1.594	-2.14107	7	12	kras	432	717	1149	1141.67	7.33333	457	631	14.3019	FALSE
Omega-3 fatty acid metabolism, source: EHMN	-1.52164	0.058017	3	7	p53	508	595	1103	1102.83	0.166667	446	644	14.2981	FALSE
Vitamin B6-dependent and responsive disorders, source: Wikipathways	-1.80601	-5.19833	2	2	kras	487	728	1215	1201.83	13.1667	471	623	14.2906	FALSE
methylglyoxal degradation VI, source: HumanCyc	-2.36354	-1.19948	1	2	kras	549	600	1149	1153.33	-4.33333	457	638	14.2888	FALSE
oxidative ethanol degradation III, source: HumanCyc	-2.5037	-0.836403	2	7	pten	550	623	1173	1182.17	-9.16667	474	624	14.2832	FALSE
Heme degradation, source: Reactome	-3.38391	-0.628133	1	4	kmt2c	570	690	1260	1249.5	10.5	485	614	14.2813	FALSE
oxidative ethanol degradation III, source: HumanCyc	-1.40647	-0.23715	2	7	bcat	554	627	1181	1182.17	-1.16667	458	642	14.2795	FALSE
Heme degradation, source: Reactome	-2.68857	-1.73516	1	4	kras	564	701	1265	1249.5	15.5	482	619	14.2776	FALSE
C21-steroid hormone biosynthesis and metabolism, source: EHMN	-3.0731	-0.592821	1	4	keap	573	675	1248	1244	4	478	629	14.2665	FALSE
Vitamin D3 (cholecalciferol) metabolism, source: EHMN	-3.0731	-0.592821	1	4	keap	573	675	1248	1244	4	478	629	14.2665	FALSE
Synthesis of bile acids and bile salts via 27-hydroxycholesterol, source: Reactome	-3.0731	-0.592821	1	4	keap	573	675	1248	1244	4	478	629	14.2665	FALSE
C21-steroid hormone biosynthesis and metabolism, source: EHMN	-1.62066	-0.318735	1	4	bcat	563	679	1242	1244	-2	470	641	14.2592	FALSE
Vitamin D3 (cholecalciferol) metabolism, source: EHMN	-1.62066	-0.318735	1	4	bcat	563	679	1242	1244	-2	470	641	14.2592	FALSE
Synthesis of bile acids and bile salts via 27-hydroxycholesterol, source: Reactome	-1.62066	-0.318735	1	4	bcat	563	679	1242	1244	-2	470	641	14.2592	FALSE

### Sheet: Sheet1
Table 2. Metabolic network analysis results.
ID	Notes
Healthy	Healthy liver from CMV-Cre;mito-tag mice
p53	c-MYC;p53-/-
kras	Kras;p53-/-
keap	c-MYC;Keap1-/-
pten	c-MYC;Pten-/-
kmt2c	c-MYC;Kmt2c-/-
bcat	c-MYC;Beta-catenin∆90
